# Accumulation of a biparentally-inherited Neptune transposable element in natural Killifish hybrids (*Fundulus diaphanus* × *F. heteroclitus*)

**DOI:** 10.1101/2025.05.22.655539

**Authors:** Alexandre-James Roussel, Alexander Suh, Francisco J. Ruiz-Ruano, Anne-Marie Dion-Côté

## Abstract

Transposable elements (TEs) are abundant selfish genetic elements that can mobilize in their host genome, causing DNA damage, mutations and chromosome rearrangements. TE silencing is thus critical, and is initiated by maternally loaded piRNAs, leading to their repression. Consistently, paternally inherited TEs are derepressed in the progeny of Drosophila crosses involving a naive female. TEs have also been found to be derepressed in interspecific crosses, which is proposed to result from suboptimal interactions of piRNA pathway proteins. *Fundulus heteroclitus* and *F. diaphanus* hybridize in nature and produce viable and fertile offspring that sometimes reproduce asexually. We characterized the repetitive DNA content of these species and their asexually reproducing hybrids. TE load was slightly higher than expected in hybrids and associated with younger repeats. Two bi-parentally inherited active Neptune subfamilies showed a remarkable ∼3-4-fold accumulation in hybrids. These results are consistent with suboptimal piRNA pathway function, leading to active TE accumulation.

## Supplementary File 2 for "Accumulation of a biparentally-inherited Neptune transposable element in natural Killifish hybrids (*Fundulus diaphanus* × *F. heteroclitus*)"

Ind	Spe	X18S	X25S	All.CL102	All.CL104	All.CL1041	All.CL1042	All.CL1044	All.CL1045	All.CL1046	All.CL1047	All.CL1048	All.CL1049	All.CL105	All.CL106	All.CL1060	All.CL1061	All.CL1066	All.CL1068	All.CL107	All.CL108	All.CL110	All.CL1101	All.CL1102	All.CL1104	All.CL1106	All.CL111	All.CL1111	All.CL1114	All.CL1115	All.CL1118	All.CL1119	All.CL112	All.CL1120	All.CL1122	All.CL1123	All.CL1124	All.CL1125	All.CL1126	All.CL1128	All.CL113	All.CL1130	All.CL1131	All.CL1133	All.CL1137	All.CL114	All.CL115	All.CL117	All.CL1171	All.CL1172	All.CL1174	All.CL1176	All.CL1178	All.CL12	All.CL120	All.CL1204	All.CL1207	All.CL1209	All.CL121	All.CL122	All.CL1220	All.CL1221	All.CL1223	All.CL1224	All.CL1225	All.CL123	All.CL124	All.CL125	All.CL126	All.CL127	All.CL128	All.CL1280	All.CL129	All.CL1291	All.CL1292	All.CL1293	All.CL1295	All.CL1296	All.CL130	All.CL131	All.CL135	All.CL1353	All.CL1356	All.CL1357	All.CL136	All.CL137	All.CL138	All.CL1380	All.CL1381	All.CL1383	All.CL1385	All.CL1386	All.CL1387	All.CL140	All.CL141	All.CL142	All.CL144	All.CL1442	All.CL146	All.CL147	All.CL148	All.CL1482	All.CL1483	All.CL149	All.CL1497	All.CL15	All.CL150	All.CL1500	All.CL1503	All.CL1504	All.CL1505	All.CL1508	All.CL151	All.CL1510	All.CL1511	All.CL1512	All.CL1513	All.CL1514	All.CL1515	All.CL1516	All.CL1517	All.CL1518	All.CL1519	All.CL152	All.CL1520	All.CL1521	All.CL1522	All.CL1523	All.CL1524	All.CL1525	All.CL1528	All.CL153	All.CL1530	All.CL1531	All.CL1532	All.CL1534	All.CL1537	All.CL1538	All.CL154	All.CL1543	All.CL1544	All.CL1545	All.CL1547	All.CL1548	All.CL1549	All.CL155	All.CL1552	All.CL1554	All.CL1557	All.CL1558	All.CL1559	All.CL156	All.CL1560	All.CL1561	All.CL1563	All.CL1565	All.CL1566	All.CL1567	All.CL1569	All.CL157	All.CL1576	All.CL1578	All.CL158	All.CL1583	All.CL159	All.CL160	All.CL1604	All.CL1607	All.CL1608	All.CL163	All.CL164	All.CL165	All.CL166	All.CL167	All.CL168	All.CL1682	All.CL1689	All.CL170	All.CL172	All.CL173	All.CL175	All.CL1752	All.CL176	All.CL177	All.CL178	All.CL179	All.CL180	All.CL181	All.CL182	All.CL1820	All.CL1825	All.CL184	All.CL185	All.CL188	All.CL189	All.CL19	All.CL190	All.CL1902	All.CL1907	All.CL1908	All.CL191	All.CL1910	All.CL1914	All.CL1915	All.CL1916	All.CL1919	All.CL192	All.CL1920	All.CL1921	All.CL1923	All.CL1924	All.CL1925	All.CL1926	All.CL1928	All.CL193	All.CL1930	All.CL1931	All.CL1932	All.CL1935	All.CL1936	All.CL1937	All.CL194	All.CL195	All.CL196	All.CL197	All.CL198	All.CL199	All.CL200	All.CL201	All.CL203	All.CL2030	All.CL2032	All.CL204	All.CL205	All.CL206	All.CL207	All.CL208	All.CL210	All.CL211	All.CL212	All.CL213	All.CL214	All.CL2141	All.CL217	All.CL218	All.CL2180	All.CL2181	All.CL2182	All.CL219	All.CL2191	All.CL2192	All.CL2193	All.CL22	All.CL220	All.CL2202	All.CL2203	All.CL2205	All.CL2206	All.CL2207	All.CL2208	All.CL221	All.CL2210	All.CL2214	All.CL2215	All.CL2217	All.CL2219	All.CL222	All.CL2220	All.CL2221	All.CL2224	All.CL2226	All.CL2229	All.CL223	All.CL2232	All.CL224	All.CL225	All.CL226	All.CL227	All.CL228	All.CL229	All.CL23	All.CL230	All.CL2300	All.CL231	All.CL232	All.CL233	All.CL234	All.CL235	All.CL236	All.CL237	All.CL238	All.CL239	All.CL28	All.CL280	All.CL2802	All.CL2804	All.CL2805	All.CL2806	All.CL2807	All.CL281	All.CL2812	All.CL2814	All.CL2816	All.CL2819	All.CL282	All.CL2821	All.CL2822	All.CL2824	All.CL2825	All.CL2826	All.CL2827	All.CL283	All.CL284	All.CL285	All.CL286	All.CL287	All.CL288	All.CL289	All.CL30	All.CL301	All.CL302	All.CL303	All.CL304	All.CL305	All.CL306	All.CL307	All.CL308	All.CL35	All.CL350	All.CL3502	All.CL3503	All.CL3504	All.CL3507	All.CL3509	All.CL351	All.CL352	All.CL3522	All.CL353	All.CL354	All.CL355	All.CL356	All.CL357	All.CL358	All.CL359	All.CL37	All.CL370	All.CL371	All.CL372	All.CL373	All.CL374	All.CL375	All.CL377	All.CL378	All.CL41	All.CL410	All.CL411	All.CL412	All.CL413	All.CL414	All.CL415	All.CL416	All.CL417	All.CL418	All.CL419	All.CL43	All.CL430	All.CL431	All.CL432	All.CL433	All.CL434	All.CL435	All.CL436	All.CL437	All.CL438	All.CL439	All.CL44	All.CL440	All.CL441	All.CL442	All.CL443	All.CL444	All.CL445	All.CL446	All.CL447	All.CL448	All.CL449	All.CL45	All.CL450	All.CL4500	All.CL451	All.CL452	All.CL453	All.CL454	All.CL455	All.CL456	All.CL457	All.CL458	All.CL459	All.CL46	All.CL460	All.CL462	All.CL463	All.CL464	All.CL465	All.CL466	All.CL467	All.CL468	All.CL469	All.CL48	All.CL480	All.CL481	All.CL482	All.CL483	All.CL484	All.CL485	All.CL486	All.CL487	All.CL489	All.CL49	All.CL490	All.CL4900	All.CL4901	All.CL4902	All.CL4904	All.CL4906	All.CL4908	All.CL491	All.CL4910	All.CL4911	All.CL4913	All.CL4914	All.CL4917	All.CL4918	All.CL492	All.CL493	All.CL494	All.CL495	All.CL496	All.CL497	All.CL498	All.CL499	All.CL51	All.CL510	All.CL511	All.CL512	All.CL513	All.CL514	All.CL515	All.CL516	All.CL517	All.CL518	All.CL519	All.CL55	All.CL550	All.CL551	All.CL552	All.CL553	All.CL554	All.CL555	All.CL557	All.CL558	All.CL559	All.CL56	All.CL560	All.CL562	All.CL563	All.CL564	All.CL566	All.CL567	All.CL568	All.CL569	All.CL57	All.CL570	All.CL571	All.CL572	All.CL573	All.CL574	All.CL575	All.CL576	All.CL577	All.CL578	All.CL579	All.CL58	All.CL581	All.CL582	All.CL583	All.CL584	All.CL586	All.CL587	All.CL588	All.CL589	All.CL59	All.CL590	All.CL591	All.CL592	All.CL593	All.CL594	All.CL595	All.CL596	All.CL597	All.CL598	All.CL599	All.CL62	All.CL620	All.CL621	All.CL622	All.CL623	All.CL624	All.CL626	All.CL627	All.CL629	All.CL64	All.CL641	All.CL642	All.CL643	All.CL644	All.CL645	All.CL646	All.CL647	All.CL648	All.CL649	All.CL65	All.CL650	All.CL651	All.CL653	All.CL654	All.CL659	All.CL67	All.CL670	All.CL671	All.CL672	All.CL673	All.CL674	All.CL675	All.CL676	All.CL677	All.CL678	All.CL679	All.CL68	All.CL680	All.CL681	All.CL682	All.CL685	All.CL686	All.CL687	All.CL688	All.CL689	All.CL7	All.CL70	All.CL700	All.CL701	All.CL702	All.CL703	All.CL705	All.CL706	All.CL707	All.CL708	All.CL709	All.CL71	All.CL710	All.CL711	All.CL713	All.CL714	All.CL716	All.CL717	All.CL718	All.CL72	All.CL721	All.CL722	All.CL723	All.CL726	All.CL73	All.CL735	All.CL736	All.CL737	All.CL739	All.CL74	All.CL740	All.CL741	All.CL742	All.CL743	All.CL744	All.CL745	All.CL746	All.CL747	All.CL748	All.CL749	All.CL75	All.CL750	All.CL751	All.CL753	All.CL754	All.CL755	All.CL756	All.CL758	All.CL759	All.CL76	All.CL760	All.CL761	All.CL762	All.CL763	All.CL764	All.CL766	All.CL767	All.CL768	All.CL769	All.CL77	All.CL771	All.CL772	All.CL773	All.CL774	All.CL775	All.CL776	All.CL777	All.CL78	All.CL781	All.CL782	All.CL783	All.CL784	All.CL785	All.CL786	All.CL787	All.CL788	All.CL79	All.CL794	All.CL797	All.CL798	All.CL799	All.CL8	All.CL80	All.CL802	All.CL806	All.CL81	All.CL810	All.CL812	All.CL813	All.CL814	All.CL815	All.CL816	All.CL817	All.CL818	All.CL819	All.CL82	All.CL820	All.CL824	All.CL825	All.CL83	All.CL84	All.CL840	All.CL841	All.CL85	All.CL86	All.CL87	All.CL88	All.CL89	All.CL9	All.CL90	All.CL900	All.CL901	All.CL902	All.CL903	All.CL904	All.CL908	All.CL909	All.CL91	All.CL911	All.CL912	All.CL913	All.CL917	All.CL918	All.CL92	All.CL922	All.CL923	All.CL924	All.CL925	All.CL927	All.CL928	All.CL93	All.CL930	All.CL932	All.CL933	All.CL934	All.CL935	All.CL94	All.CL95	All.CL950	All.CL951	All.CL952	All.CL953	All.CL955	All.CL956	All.CL96	All.CL97	All.CL970	All.CL971	All.CL972	All.CL973	All.CL974	All.CL976	All.CL98	All.CL982	All.CL983	All.CL984	All.CL985	All.CL987	All.CL988	All.CL989	DIRS.CL116	DIRS.CL1161	DIRS.CL1162	DIRS.CL1163	DIRS.CL1164	DIRS.CL1165	DIRS.CL174	DIRS.CL192	LINE.CL11	LINE.CL127	LINE.CL13	LINE.CL130	LINE.CL131	LINE.CL133	LINE.CL135	LINE.CL139	LINE.CL14	LINE.CL140	LINE.CL141	LINE.CL142	LINE.CL143	LINE.CL144	LINE.CL145	LINE.CL146	LINE.CL147	LINE.CL148	LINE.CL149	LINE.CL158	LINE.CL16	LINE.CL162	LINE.CL164	LINE.CL17	LINE.CL171	LINE.CL172	LINE.CL173	LINE.CL174	LINE.CL175	LINE.CL176	LINE.CL178	LINE.CL18	LINE.CL181	LINE.CL183	LINE.CL184	LINE.CL186	LINE.CL187	LINE.CL188	LINE.CL190	LINE.CL2	LINE.CL20	LINE.CL204	LINE.CL205	LINE.CL206	LINE.CL21	LINE.CL211	LINE.CL213	LINE.CL215	LINE.CL217	LINE.CL218	LINE.CL219	LINE.CL226	LINE.CL228	LINE.CL23	LINE.CL232	LINE.CL235	LINE.CL24	LINE.CL240	LINE.CL241	LINE.CL242	LINE.CL243	LINE.CL244	LINE.CL245	LINE.CL246	LINE.CL248	LINE.CL249	LINE.CL250	LINE.CL254	LINE.CL256	LINE.CL26	LINE.CL260	LINE.CL262	LINE.CL265	LINE.CL267	LINE.CL27	LINE.CL271	LINE.CL273	LINE.CL278	LINE.CL279	LINE.CL28	LINE.CL29	LINE.CL32	LINE.CL320	LINE.CL3201	LINE.CL3202	LINE.CL321	LINE.CL322	LINE.CL323	LINE.CL324	LINE.CL325	LINE.CL326	LINE.CL327	LINE.CL328	LINE.CL329	LINE.CL33	LINE.CL336	LINE.CL34	LINE.CL344	LINE.CL345	LINE.CL346	LINE.CL347	LINE.CL348	LINE.CL349	LINE.CL39	LINE.CL391	LINE.CL392	LINE.CL393	LINE.CL394	LINE.CL395	LINE.CL396	LINE.CL398	LINE.CL399	LINE.CL4	LINE.CL41	LINE.CL42	LINE.CL421	LINE.CL422	LINE.CL423	LINE.CL425	LINE.CL426	LINE.CL428	LINE.CL429	LINE.CL43	LINE.CL45	LINE.CL46	LINE.CL47	LINE.CL48	LINE.CL49	LINE.CL50	LINE.CL500	LINE.CL501	LINE.CL502	LINE.CL503	LINE.CL504	LINE.CL505	LINE.CL506	LINE.CL508	LINE.CL54	LINE.CL6	LINE.CL60	LINE.CL601	LINE.CL602	LINE.CL603	LINE.CL604	LINE.CL605	LINE.CL606	LINE.CL607	LINE.CL609	LINE.CL61	LINE.CL62	LINE.CL63	LINE.CL64	LINE.CL65	LINE.CL66	LINE.CL67	LINE.CL68	LINE.CL69	LINE.CL690	LINE.CL691	LINE.CL692	LINE.CL693	LINE.CL694	LINE.CL695	LINE.CL697	LINE.CL698	LINE.CL699	LINE.CL90	LINE.CL904	LINE.CL905	LINE.CL906	LINE.CL909	LINE.CL93	LINE.CL930	LINE.CL932	LINE.CL938	LINE.CL939	LINE.CL94	LINE.CL940	LINE.CL941	LINE.CL943	LINE.CL944	LTR.CL161	LTR.CL36	LTR.CL360	LTR.CL361	LTR.CL362	LTR.CL363	LTR.CL364	LTR.CL365	LTR.CL366	LTR.CL368	LTR.CL369	LTR.CL61	LTR.CL610	LTR.CL611	LTR.CL612	LTR.CL614	LTR.CL616	LTR.CL619	Maverick.CL118	Maverick.CL1180	Maverick.CL1182	Maverick.CL1183	Maverick.CL1184	Maverick.CL132	Maverick.CL1320	Maverick.CL1321	Maverick.CL1322	Maverick.CL1323	Maverick.CL1324	Maverick.CL1328	Maverick.CL150	Maverick.CL1500	Penelope.CL103	Penelope.CL1031	Penelope.CL1033	Penelope.CL1034	Penelope.CL1035	Penelope.CL1037	Penelope.CL52	Penelope.CL520	Penelope.CL521	Penelope.CL522	Penelope.CL524	Penelope.CL525	Penelope.CL526	Penelope.CL527	Penelope.CL528	Penelope.CL529	Retrovirus.CL101	Retrovirus.CL145	Retrovirus.CL157	Retrovirus.CL222	Ty3	mitochondria.CL197	repeat.CL10	repeat.CL100	repeat.CL101	repeat.CL102	repeat.CL103	repeat.CL104	repeat.CL105	repeat.CL106	repeat.CL108	repeat.CL109	repeat.CL21	repeat.CL211	repeat.CL212	repeat.CL213	repeat.CL215	repeat.CL216	repeat.CL217	repeat.CL218	repeat.CL219	repeat.CL25	repeat.CL250	repeat.CL251	repeat.CL252	repeat.CL253	repeat.CL254	repeat.CL255	repeat.CL257	repeat.CL258	repeat.CL259	repeat.CL26	repeat.CL262	repeat.CL263	repeat.CL264	repeat.CL265	repeat.CL266	repeat.CL267	repeat.CL268	repeat.CL27	repeat.CL3	repeat.CL30	repeat.CL31	repeat.CL32	repeat.CL33	repeat.CL34	repeat.CL35	repeat.CL36	repeat.CL37	repeat.CL38	repeat.CL380	repeat.CL381	repeat.CL382	repeat.CL383	repeat.CL384	repeat.CL385	repeat.CL386	repeat.CL387	repeat.CL388	repeat.CL389	repeat.CL39	repeat.CL40	repeat.CL5	repeat.CL50	repeat.CL51	repeat.CL52	repeat.CL53	repeat.CL530	repeat.CL531	repeat.CL533	repeat.CL534	repeat.CL535	repeat.CL536	repeat.CL537	repeat.CL538	repeat.CL539	repeat.CL54	repeat.CL55	repeat.CL56	repeat.CL57	repeat.CL58	repeat.CL59	repeat.CL87	repeat.CL872	repeat.CL874	repeat.CL875	satellite.CL1	satellite.CL100	satellite.CL109	satellite.CL119	satellite.CL123	satellite.CL126	satellite.CL134	satellite.CL139	satellite.CL143	satellite.CL153	satellite.CL154	satellite.CL162	satellite.CL169	satellite.CL171	satellite.CL183	satellite.CL187	satellite.CL193	satellite.CL202	satellite.CL216	satellite.CL223	satellite.CL236	satellite.CL31	satellite.CL63	satellite.CL633	satellite.CL634	satellite.CL635	satellite.CL66	satellite.CL73	satellite.CL730	satellite.CL733	satellite.CL736	LINE.CL696	LINE.CL600	LTR.CL367	All.CL1205	Maverick.CL1501	All.CL979	satellite.CL638	All.CL565	LINE.CL424	All.CL931	All.CL1103	All.CL1754	Maverick.CL1325	All.CL4923	satellite.CL1530
POR20_02	Dia	3258559	3449663	1190158	179042	33331	4309	571278	300	116950	67990	300419	31720	158958	1292784	64163	5930	58518	15618	804854	713142	376158	141601	73911	37199	1704	762314	43978	6382	47660	8100	379382	575233	220689	52136	3665	18676	36472	43970	4304	798272	1185	198405	235462	21252	2096278	2567323	913720	83840	73591	39425	177530	127051	1073340	876276	253468	24266	140	1392661	467861	5269	34809	53072	106497	219937	1007996	937545	1161522	703180	1165935	1445608	81553	392526	151449	42572	8344	24858	24123	493238	228960	986943	132099	110089	40217	656403	1011152	339311	28313	50319	953	2308	9320	7082	1137511	222025	381213	761869	92410	478209	524860	349800	60907	20290	1001010	195886	2033264	237644	49004	142819	231742	55409	23521	855854	148460	36545	11500	100039	1429	10215	3147	250665	89659	19868	207996	79018	1322	39481	357849	161564	51547	15641	20817	6715	71380	4124	209408	9650	3408	201052	167539	21810	875965	73949	72275	13410	564735	55358	416630	8018	1945	7431	442046	14166	30038	51355	242663	1364	54016	489270	268467	2717	17890	57528	43817	405845	281026	199098	127368	7322	315792	589091	595081	1297406	511355	435273	171920	324313	249677	325475	292240	308359	45291	243675	303313	365632	507182	289083	871389	606104	321548	37075	236087	633060	269337	668392	4144389	11324	220248	85368	191442	229095	9299	21349	67938	164595	52553	519274	512764	5786	961414	337963	649	7570	47164	10938	11496	254317	67271	15142	320853	88537	239648	1110856	471410	16370	456407	96169	252856	426956	83922	2138	52226	315821	142714	220161	327143	290289	533081	87653	111066	263146	312766	226824	247697	183285	23948	36891	25612	55047	21863	34830	27612	4242041	570479	107235	12279	1935	18543	40075	185424	1058840	203163	17611	78707	1197	50892	25973	373706	58186	12803	1328	182	3962	886	241492	113759	119818	336696	568836	897368	4611725	897100	19622	1177637	723528	192058	362398	1350961	371263	543450	230190	145937	2662150	326371	225932	4924	3399	11442	75317	75338	13245	6785	2182	49375	16596	43514	8773	39430	27026	185236	471	93980	1573267	252185	102903	99397	590155	256471	2566342	15057	606878	84170	837	1220	37991	1432698	2250	467260	17517	203924	35232	271	22133	209336	629810	284608	28771	15512	15749	190086	321398	234104	113397	22200	2219778	194445	73615	474961	255467	2352	68770	316371	65468	2231376	60266	5298	30445	8427	106127	23026	177071	13554	41488	444026	1582399	184971	226151	743034	352844	190497	48283	2847	293845	65718	225381	1501466	47536	18689	65162	15003	6554	58199	233868	31217	48529	62211	1260271	314884	13650	43480	130600	27787	251023	58655	206316	155422	232638	174300	231386	18124	2052729	84110	61888	43673	273536	248593	243	34302	1543844	19331	31556	12254	5127	2765	124501	2752	24020	31612	772189	74744	85535	7293	48860	813	999	276985	401954	34555	18976	1287	1170	4752	23033	500466	84078	224698	461	237287	883161	53027	267027	662322	433869	162992	183930	268528	267683	163979	56295	147412	196937	176543	993121	247961	265996	1189705	9677	111828	240721	184178	371735	3991	1731885	455976	74518	209061	349744	37353	91079	223067	67906	1114583	93195	108483	80133	50317	188797	108829	203182	230717	9452	874	3187239	14610	50986	626	39314	23757	286	58619	29727	1660546	660	28876	25442	4869	193438	91919	20185	439	102270	39248	2212948	552217	143928	654	186790	9716	46094	142728	328	1201824	140541	295784	171692	631120	183509	13567	138710	168188	206284	1397933	923545	126207	4295	55523	62618	724816	166	104977	125400	58155	259288	73603	136836	583007	11287	888413	3406269	3955	152981	270	2952	6822	89445	135204	3358	2401966	1643794	27994	428514	75262	186825	49099	637078	603268	6837	3518	2380130	26142	123799	286073	124531	5677	34679	84628	3870334	136344	5586	259535	15443	581	71639	561	10193	106743	623523	569213	2259	537808	36898	57696	243964	59300	84265	101055	168863	862272	4044	135305	13404	143894	7028	56317	7462	204424	2317546	16171	3799	60279	27941	80937	68983	43446	44086	295364	3449475	4280	70440	22779	91830	5410	8108	2909	1570256	61332	1046644	3817	9497	139464	183314	192169	121510	1384698	107257	74419	631593	2983	2075332	3383310	297483	10139	507642	9577	58899	3586	165903	137079	6948	252196	37129	7963	627392	1339	13691	64552	5396756	1232485	56738	332054	2128139	227442	373083	1620211	863031	3840951	101863	72018	52423	5121	2510	3012	744576	7291	51890	27322	94071	39571	8560	70193	1365595	49212	21474	21797	29390	262577	539	9207	35481	1413	393641	222677	109	158102	1577640	211695	163473	681347	1602	28755	223725	116294	860979	50993	24316	35419	150524	200633	67101	1212834	103928	6184	61638	25250	66145	20864	30197	396165	34346	1937	25257	62691	14406	148460	193426	6060159	730882	5338575	1091	124269	813449	6792	149	664778	20459	1017417	4242320	362424	14742	136882	70841	226748	358903	146004	378402	4905874	46634	71560	4959457	6823	14671	2803	2207	24259	140431	620	7503352	1144	64458	24505	600578	14527	68042	654976	6297641	209645	912744	55989	44017	154576	3867	2200	466626	876701	80952	150074	16392	12697	178161	31880	77769	3743413	1886903	91553	61328	42975	182196	4330	20779	16512	568564	251334	6606	353275	85781	19647	22488	170982	4551	349714	3568	19470	134564	213706	1475931	4358829	2884941	236307	45393	69002	1183593	58933	148273	59293	30752	21219	559164	103063	18664	3251093	121962	3207456	995	20928	53481	7015	131151	713	4640571	110431	5821	33302	51549	309295	1358	302156	262786	3996702	1294045	5575452	179615	14293	120309	37116	2835	56357	286734	61509	1121639	228360	3288374	105040	1602	1650453	78108	163092	647804	3248	262063	550770	197700	8415	2575842	5653759	1806734	14604	5220	911	47	6893	384599	10828	905918	391096	77616	78825	229004	8960	65588	737834	617588	801446	71487	389711	201232	231430	727272	204682	38145	31985	17512	547307	27837	371499	28694	1673	1420503	1737	212843	259638	205755	885056	12677	4951	1203435	24252	590548	1602374	1583996	138695	5020	133143	33836	230450	80389	118272	392903	630230	232982	154910	439507	226135	3742	682941	461275	10725	71962	1748	27095	186470	58409	191925	31281	20732	117360	42209	242125	226752	543580	3826	8288	756	34924	899718	1074093	120364	329892	111875	80720	161727	1128180	7833	328058	26537	1370937	598448	409130	314441	9038281	440991	6409501	7591	28873	14235	128703	25055	218679	1932	1029994	25988	626237	342	124820	1626	51180	875	12459	57489	1991596	4348303	1044088	140347	10635	1407	159676	13998	78269	52581	14952	5071259	6363	43303	461168	7471	866843	42855	462742	1017071	1403088	1638473	24065	165331	89331	573971	44232	132568	13364	1749209	45830	161739	80517	898983	339808	40000	497814	349761	12391	312142	18466	1947973	2226216	106182	90132	774628	1979344	11687	138	86191	36800	349064	10338	108458	302670	3875	468161	87972	132171	119181	18311	1540871	577939	3304	224561	16513	10023089	705284	861834	533038	637395	475802	471031	608754	299240	617671	184288	763942	436612	358390	193815	176112	244715	103728	517392	276940	124692	9572	25949	2991	22970	662	2775407	1343897	807	131528	2433	0	381	120	0	0	53	0	183	187	0	743	0	56	242	1063
POR20_03	Hyb	2406947	1603238	1098875	160367	28481	4577	484761	259	113940	77767	265080	31866	768371	1061817	40896	4952	49606	12699	836634	726466	464819	148655	121423	69545	686	740822	42117	11017	53572	11581	362791	521576	221028	53276	6730	21827	37325	51136	4594	966302	1028	184709	290568	24252	2073072	691523	881621	87888	73495	37796	166493	124582	1173466	958288	422351	35676	604	1097513	344916	6568	41925	71365	86786	412531	840392	1080088	824748	611353	940714	1086093	51296	348160	142365	38870	9019	22512	20004	546025	546996	932956	114769	110362	43222	542337	956197	343933	29625	108330	961	1971	6760	4297	1097144	382354	451847	709737	86764	356237	405226	295432	57958	17725	993878	200070	1749816	222232	36970	120180	199089	71336	21712	812001	120651	34784	13008	56317	1032	12750	2622	208619	85881	20570	271501	171360	4610	65813	410163	144081	46784	15422	25719	5434	55186	7561	159282	15464	2981	163866	122481	17143	563343	87018	75174	12756	308999	56574	321005	8333	1642	9267	377737	9753	39191	39639	338375	5826	50594	301840	160510	8174	43912	45211	40959	459038	260262	190796	131679	7982	319643	364478	329402	1126064	486330	421084	180252	341397	349552	274218	271431	282627	35696	195234	199454	299393	277200	250597	848198	625628	339587	40115	297317	629991	280565	692100	4167114	16208	343366	64575	177487	239803	13137	19966	74367	158247	52198	518439	524062	5771	461901	340568	442	6704	62712	10387	18334	162759	61138	14668	348125	92297	242973	1038577	462877	16886	233552	269861	248266	212801	157307	1546	82222	307587	247117	223183	319543	198620	540593	195108	208351	252960	331452	224380	254980	176005	24131	35245	27270	50706	23758	27226	23627	3072801	360659	65333	11499	1146	8888	34952	153805	838186	153819	17109	67287	1459	26678	18898	261581	43075	7142	1661	178	2942	884	172818	195367	106069	189156	416652	826347	4151324	918181	46066	1008627	637640	268258	338299	1268386	371736	448363	316345	136409	2099176	297643	200330	8338	2358	9628	77875	73800	16308	4229	1307	37044	13733	43762	8774	36408	23934	114942	433	72556	1073381	168140	97512	101455	231963	223833	2174299	9311	467981	94623	1185	2690	27681	1130110	2033	636508	26625	223382	55148	323	20551	131136	1182263	426379	20492	34417	13041	237780	359929	283558	104566	30765	1715727	238667	74008	540409	262559	2585	66333	308384	54049	2309324	101431	3356	20842	7845	86536	31194	116806	9657	44101	449363	1058338	176384	134821	552587	310361	194797	38496	2525	200326	64327	431441	2797231	69646	10762	47393	10843	6136	68892	347244	52474	47946	51906	1518133	330404	9804	37287	131030	20365	280782	126704	186855	125287	196651	244787	220318	13568	1684644	123528	114541	71044	246250	288388	742	27682	2921045	35026	146583	14132	7959	6090	200823	8597	51278	41348	593060	59001	75706	10729	35015	508	373	203136	316780	40136	13005	1535	718	2404	19754	452115	68698	188463	765	185817	675616	41669	202627	695279	558897	169438	173551	431379	539982	143840	51191	143959	182127	169143	851583	188750	194527	1014104	10392	86604	175600	149629	370482	2921	1313257	314830	58795	177617	278730	32838	70322	171191	83080	1346333	80812	102235	89065	38394	166120	247754	162016	191034	10343	10894	2091573	35412	46084	893	27865	19967	189	38342	14698	1483605	481	31142	24059	10140	127670	134784	38533	1090	98949	36660	2181383	557238	141560	501	172939	9392	38751	133759	213	1205496	143172	309123	172230	576129	170814	17745	118983	148264	211891	1417372	944467	131146	4010	64630	68037	508979	156	57108	102228	35332	169336	64189	124193	388197	9380	562438	3532138	3814	201945	302	3802	6526	88824	130070	2931	2423614	1458216	28712	367281	70358	175602	49157	540327	523470	5388	2533	1975043	18654	75543	188237	189238	2026	23074	94701	3253506	138748	2859	286656	17140	662	53053	924	11319	83622	568970	524474	2003	479672	21521	60448	250272	48900	75844	129954	146191	1208001	4485	186275	14875	186795	7511	130322	13486	194116	1881967	29329	4558	44043	20162	51513	76714	41748	48909	259431	2840964	4054	59795	20667	78982	6072	7399	3398	1441613	61847	1045255	2577	7350	104798	136360	165229	85354	1136866	64782	51107	505395	3304	1970318	3366993	272471	10079	929662	9331	34052	3059	180487	141216	6206	257083	117833	11866	1552644	1087	10570	97207	4611367	1491525	464227	533145	1291022	230421	482495	1535780	1920992	3155810	81513	64309	36133	5516	4004	13179	547864	3158	55698	26987	72378	86261	5277	57146	1372713	51094	23204	23363	37411	279756	736	16934	27107	1050	409595	226515	475	134275	1482414	226761	143033	591525	1327	27182	152380	107611	748052	77182	29913	46079	188482	200081	85393	1118713	84309	8390	49586	23806	60949	20028	31827	537942	43222	2129	25750	89355	12896	290652	248724	5598681	671903	5621350	1968	120642	720803	8341	280	486808	18447	578935	3763552	227810	14782	88275	74344	173381	251092	129125	427776	4644056	27298	37344	5128354	5818	12868	2161	1797	20330	83111	585	7357851	830	58535	25938	575877	22194	73676	622306	6047157	172087	651437	44833	63156	146009	4727	1861	465895	901505	48414	153900	19003	14096	121020	38365	82121	3136523	1523688	101275	60087	38960	279115	3821	22278	11444	478609	272183	6866	378791	78551	18504	27249	172559	4889	351272	5118	20289	142429	213206	1979895	4129370	2150982	211298	34616	61955	1022521	54470	164116	46443	33870	18329	523064	66048	11208	3148160	134594	3164310	786	11376	83853	7932	145771	488	3229280	73033	15795	27235	35808	212066	1394	175344	199741	3856660	1054720	4042302	170007	7980	84142	37912	3157	44676	263222	63936	1547650	217642	3429478	82849	1510	1649281	201231	214203	438811	4274	223368	492994	161653	39621	2658216	5895603	1451774	10887	5040	3160	220	11996	231962	5518	586402	462423	68272	69119	155229	9957	58674	705902	575111	779211	60718	303039	202240	160678	579155	179906	32405	42380	15335	542883	17715	495895	29417	1373	1410781	1787	219684	251766	202536	664164	12773	3815	575234	16875	319382	1659248	869399	123639	9381	299540	38088	178366	64373	102283	331537	503380	219138	139140	321351	195054	12486	522755	451683	15085	62143	1936	26667	139056	41034	137165	24509	15263	90773	33841	186132	174934	537235	4537	8772	448	33563	918135	1063456	122825	344061	101310	85434	217755	1170166	7693	322467	27318	735815	351550	317957	154568	10361342	412384	4003584	13013	16145	8900	298341	33605	183690	16579	806441	29893	1525716	4010	220009	47242	1266099	15404	147040	172808	1340955	3123356	1093573	143016	12339	554	186983	22983	104039	49222	40523	3009028	9719	30641	311559	4691	705450	40895	285565	4075910	1554004	2052845	224402	241801	1776693	756784	36457	201061	14368	1762833	39204	189456	121521	831363	417181	25964	321320	251428	35656	355651	94714	2901228	1951376	207723	71514	2400615	2157987	96568	270	192726	31887	273811	7548	81535	267960	12199	334715	290233	287768	142760	78771	879867	849453	7767	237571	10541	13773506	720412	723296	641772	870714	526726	362871	506305	399416	382111	294202	653394	308900	347978	265925	235131	255175	197500	468311	214781	160869	3582469	1365120	921230	37748	152548	1797326	1488271	1610	124890	1916	835	286	4880	551	0	0	858	88	76	104	355	125	79	106	722
POR20_05	Hyb	1250016	850962	1139765	157469	27556	4205	484561	177	110121	78098	270627	30059	795584	1062934	42775	6567	51008	10585	843941	723672	479895	175826	137680	68491	764	756416	40386	11442	63561	8996	374576	535276	245132	57430	8869	21249	32828	58284	5221	924872	1383	186381	284449	21427	2180332	749964	907989	88428	67441	30203	153739	132854	1196638	986580	433960	33278	294	1081595	343663	5319	38203	63186	92625	398614	858202	1086654	850959	649809	907215	1128953	51919	366364	145194	37322	8134	25663	21686	562615	536687	989111	114596	105828	42896	538755	950096	342622	28937	100438	822	2135	6329	4507	1087623	388420	475673	755783	92842	334897	426436	277294	48716	20271	1004627	190750	1740577	232389	35339	123487	205328	81402	22086	855159	116336	32901	12522	63280	1337	16617	2790	218404	92776	25047	289169	166126	5713	70487	416785	143912	42112	15389	25959	4147	44780	10172	171673	15042	2361	169636	147614	19004	587394	80553	71142	13533	320130	60726	340283	6735	1590	7659	386974	11729	42918	40516	350822	6511	47405	307644	164084	8851	40556	38257	35936	474383	261036	183643	132681	7541	343066	349978	326407	1121033	488653	450377	194638	378592	350855	297529	253455	288624	38161	211043	199041	299058	286601	295942	763566	645438	362368	43090	272932	690947	290759	726114	4240625	12990	338051	68415	185542	232042	11688	23253	78830	161605	50160	523173	558862	5817	507220	324746	328	8505	59098	12153	20299	180867	62220	14994	386286	95291	237243	1056358	465074	19687	236222	273880	245479	228879	162151	966	74890	303777	251117	214623	331892	206821	524670	198623	236636	255877	334145	227530	233369	192953	23392	39020	30020	52459	17198	32664	26626	3208995	352184	66562	11092	1701	12188	34199	154130	856487	144755	21142	61478	805	33776	21002	285045	47917	6982	1114	181	2486	653	170785	203287	109350	193167	412714	844221	4230063	979440	38613	1043607	626075	260793	313570	1229469	394754	452520	323272	136711	2148567	317311	209294	6417	3425	11274	73752	73812	11317	4387	1942	27301	13376	42777	9150	40910	28546	125354	616	75061	1088283	154353	96155	105346	230246	227715	2271930	7398	444719	92649	1774	2894	28009	1189499	2675	662976	26159	247490	55838	288	20916	125858	1190132	426502	20356	36689	13145	248276	373722	288727	107642	31236	1782524	255910	77281	546072	272327	2960	72655	330013	56765	2309147	91164	4341	18938	11306	92461	34694	126317	12121	34423	467806	1074129	190328	143563	547936	337470	196880	46307	1693	221273	67436	464857	2791091	75809	12493	39817	10676	7686	68301	337835	48267	56001	48152	1537883	338745	10514	33462	141037	20289	290701	134767	193807	136392	197544	209175	219786	13297	1714386	122557	117672	79205	229653	289925	447	22875	2923666	37185	145510	15022	9254	6875	209588	8709	57362	37625	596684	58311	76614	6943	35087	372	545	219976	302088	41850	13470	1149	882	2124	17971	468144	70235	188429	538	189431	669750	45139	206299	731213	601433	178464	179047	451823	580489	146928	62743	146197	192676	172935	813752	158916	183569	1064150	10742	89139	164728	161665	400985	2695	1357537	330946	58105	173609	283040	32972	69618	164537	90192	1409886	93601	114935	95047	44006	176230	258321	173001	211720	11569	11718	2132018	39282	46953	1318	29955	17360	309	38484	16892	1519622	396	27890	23665	10022	133911	133711	40102	476	103331	34252	2110068	554739	140864	694	183326	9880	42805	141569	82	1290597	158770	329236	179053	630617	177697	20651	125792	151464	203542	1399726	884191	130884	4586	62457	63387	527290	107	56873	96809	35100	170454	71398	131159	371340	8419	556970	3656943	4101	201028	443	2824	8808	89226	137135	3330	2455196	1475903	26539	386372	68618	193139	52574	569260	525212	6253	2291	1965720	18252	78265	183794	190551	4966	23290	91618	3337161	150030	3992	298276	16664	402	52411	624	13640	82073	590498	554430	1449	489119	22991	64963	243775	46107	84179	136367	147946	1253400	4143	184463	16536	197934	7600	124795	12473	191270	1918823	30111	3576	45896	22193	45474	68663	38119	47071	252788	2910387	4619	62285	21588	76362	6139	7852	2735	1453506	63242	1100440	2586	8265	95790	129959	175919	84143	1161865	63040	60307	529203	3542	2044662	3434417	248001	9670	899102	9966	32041	3748	157815	141342	6112	264410	106860	10037	1620035	751	11215	106936	4522803	1511315	468902	514450	1358941	252071	454972	1563179	2003668	3236459	86285	71891	40824	6185	4354	12136	538452	5020	54081	31111	89173	94756	5616	60838	1432014	53428	30592	32515	40595	286722	323	17532	26764	874	412098	230259	302	145633	1428378	221678	143527	618905	1189	26429	148676	110202	746498	77845	30012	47296	177981	226615	90483	1145244	85668	8848	47600	20117	60060	20844	30987	547958	51081	2839	26262	92632	18406	293497	264609	5887356	638507	5712845	1392	117184	753281	7717	337	525428	19822	617559	3808058	227945	12986	88014	84721	168477	257537	130381	433203	4984541	30704	37165	5317992	4741	13012	2865	2596	22681	84688	496	7553234	1152	65364	24314	594600	19481	76727	656555	6230542	171587	655857	46794	64135	145446	3691	2487	447767	907508	51336	168476	23911	15407	133611	41367	81531	3212114	1528148	100979	63749	35252	266282	4563	17794	14464	493393	272562	6146	408456	90520	20305	24389	170677	5784	364835	5886	20726	149937	224313	2091682	4346631	2150158	234070	34008	66874	1064289	46416	163039	49587	32792	18761	517805	55505	11698	3489255	128958	3267622	1226	10634	83608	8187	150954	598	3264734	68691	12234	32009	34338	201776	1810	197921	201510	4132931	1165367	4163260	180666	8800	84221	35315	2505	41052	277591	66578	1664977	219191	3532565	87806	1389	1588600	201526	209065	404472	2748	221387	472883	159984	39666	2784034	6050523	1479942	13243	5208	2852	311	9379	240415	5597	627025	463932	65871	67262	159364	9131	56555	684720	581107	770285	62309	314122	193816	157470	564793	169239	30910	36952	14815	564079	17959	524972	33263	1510	1475643	1936	227771	267290	208368	627740	14473	2647	586045	12953	334658	1656368	904955	134689	7562	302616	41113	195422	55018	101516	323482	563730	215946	149636	341947	189896	11252	518745	487549	14891	61756	2269	27415	163263	45991	151269	28050	14182	86292	37265	200272	165858	573382	5594	7902	1421	36181	948514	1084989	127975	353014	96599	84991	216705	1214090	8908	312909	24315	770514	350038	340596	175894	10682528	430938	4297947	13993	18003	10422	323237	41518	193085	15613	887625	33448	1602856	4128	238253	52231	1339462	13402	165304	184047	1400329	3268417	1163558	139416	11858	1101	183857	24065	114395	46164	38501	3147726	15022	30693	324915	3774	765515	41001	295160	4165543	1667584	2231386	235550	238142	1903192	800635	45578	216878	16185	1809047	39305	192244	128117	892120	440091	28167	327877	252421	35896	389949	102981	3044529	2061743	220556	78334	2566493	2274671	108989	176	197280	35765	305275	9969	81058	288775	10684	361331	325342	288169	146497	84581	940045	851800	8792	246907	8519	14963904	800589	756540	658672	930781	570684	405023	481149	394737	390810	303731	642132	295331	353797	285903	240767	273569	196597	494342	244785	157730	4056339	978516	605642	31850	96361	1846255	1514757	1621	133421	2037	979	659	5108	315	38	244	1252	119	238	88	311	0	82	79	1580
POR20_06	Hyb	1725172	1184408	1146580	149378	26266	3003	470239	433	102053	71724	273488	29365	854106	1077508	43467	6911	50680	12905	836983	719783	444572	166103	138295	66194	1488	752851	41783	11598	56320	12416	387962	564900	250324	59062	6573	20851	39136	55429	4132	918670	1560	185072	290847	20203	2154175	809279	935511	90219	68265	33538	163342	136073	1236774	987566	449183	31537	192	1091238	341873	5501	42479	68625	101366	385994	851469	1079642	848472	668976	969609	1135248	52030	348251	137789	39845	8655	27209	23700	553675	534834	1002207	109644	102342	45294	538386	915386	337280	28301	107295	529	1615	4972	5492	1102346	375591	442034	750138	90217	356576	416895	277868	41131	22173	1018569	195313	1715611	209473	33119	126011	205579	76514	21635	861866	118157	35462	12273	63585	1493	12260	1875	216488	81507	22354	285399	171916	6703	73131	422415	143175	43869	19667	27466	5614	48922	9056	173482	12560	2960	158991	140978	18387	587383	72000	73512	13634	319176	63499	329525	6884	2213	10587	385375	10107	42672	40382	341622	8540	47211	303726	159086	9279	38991	39279	40588	458506	258450	176687	129202	7778	332507	359609	336797	1138529	482785	451688	187655	366150	373484	314963	248061	284923	37059	192625	186841	286377	294839	288876	714670	666502	372462	41414	260432	685416	276276	725839	4240037	16949	359486	64816	194892	244108	12409	23410	84614	175889	53327	537364	546718	6291	499453	332092	564	8934	62154	11651	20918	166237	64230	15945	369443	91225	257088	1084296	489255	18495	229951	277008	244423	209307	154705	1528	72943	314696	240165	201509	353996	206213	506690	197210	215417	248028	330693	213546	234342	196096	24859	36856	28448	53135	18049	32125	30233	3163953	339090	65330	10897	1424	14335	43065	153211	879147	144664	17960	58515	1353	36891	22844	281365	49647	5849	1148	237	1609	827	162733	213589	110067	176943	414388	829642	4249680	950890	46200	984921	603043	279975	306541	1189841	391385	472457	302551	142940	2222287	312372	214032	7792	3475	9494	73391	75289	13132	4150	2086	26456	15265	42882	9165	40519	29832	128190	579	78833	1123660	159812	110431	112823	230585	235950	2273731	7774	446095	96565	1309	2527	27271	1191461	2692	682267	26540	238311	52993	757	17001	128848	1190102	412836	18507	35524	13607	243068	368325	311250	109536	28465	1831754	260885	71354	585770	281619	2452	72778	322884	58088	2222552	94711	4692	24199	9638	93537	29236	123243	11084	38160	487934	1128498	192540	144452	593795	339726	198435	39792	2510	218565	70497	463749	2805622	72465	11817	39754	12691	6485	66745	346452	48363	51934	47382	1505899	332468	12989	33904	134636	20520	301710	126520	174088	139669	192088	195847	209546	13961	1748973	118866	127018	75842	222505	300887	274	23641	2824986	34675	152796	15280	9400	6324	197207	4392	50009	33812	586431	56935	81455	8081	35535	492	866	225019	325584	37733	14821	1379	305	2825	18734	432608	68284	194744	762	193798	666141	44342	206873	718079	616755	193926	189521	459670	573419	139776	56779	159885	202661	182356	779477	148764	180800	1044051	9867	87307	171513	148265	398289	1817	1347780	322755	65749	170555	277118	36744	68707	172661	85877	1393017	91671	113780	94304	41753	180165	263308	179826	206135	11529	12638	2111257	37834	40973	835	29655	19876	245	42375	15432	1520395	641	34783	23953	9348	131944	125954	44742	1077	95316	35596	2157746	553762	140810	981	189553	10939	42340	139682	63	1274578	165278	331529	177665	621517	184490	17758	120065	160540	190528	1407541	873575	118967	4316	55472	67180	529340	135	60269	89853	31046	158163	67868	131135	373059	7660	571067	3688595	3572	201767	588	2987	6945	91828	137250	3610	2413072	1474975	31349	405210	69079	191106	55866	595338	525071	7739	2003	1935100	18334	87403	177713	199735	3064	20896	92133	3349395	145014	3804	287648	17316	854	53468	606	12294	85886	615609	581713	1250	530080	29731	63665	246849	52004	89050	128226	146382	1287852	3644	195675	15632	193755	7081	128961	12302	199830	1931330	29115	4921	45674	21841	55191	64647	36223	50706	260437	2894223	5201	65767	24845	85421	7393	8800	3146	1456043	62385	1129730	2910	8022	91753	131172	170209	86034	1189685	61177	62142	552878	3169	2049611	3349973	258117	10805	901524	10510	34530	3071	173328	146580	6398	245939	114871	11931	1643670	1028	9770	108225	4542375	1539408	487053	520105	1311635	238351	469635	1524434	1980176	3295899	83843	79269	46371	6728	5165	13243	546151	6831	59071	27554	76833	101205	4564	62818	1415727	54829	26500	28955	42258	293718	723	17803	26847	1410	419722	234497	540	146547	1456285	219326	139106	620287	983	25578	157805	113575	769538	79737	29762	43988	187812	220745	89908	1120691	89177	8049	43003	22694	62890	21040	33446	542118	54394	3430	21703	100641	14410	296305	274492	5884405	627677	5911853	1345	116861	773937	8897	119	532531	19419	617934	4021863	238558	10495	91561	78645	188098	278996	123027	456702	5005643	24656	39071	5258672	4330	14326	2226	2293	19674	80950	478	7701637	1439	66308	23735	602355	18911	83086	655724	6198511	172073	637399	41520	69903	138699	4012	1601	466624	893138	47105	174147	21301	18444	137823	39446	77214	3220590	1527600	99018	64665	33091	271081	4417	20572	14813	473173	284404	5983	390131	87868	20774	27441	174447	4741	353183	5883	19953	144591	211512	2118306	4293596	2150539	240968	33634	61971	1092755	48526	171477	49890	29327	19616	516036	62040	10206	3408630	126057	3244664	1261	13772	85547	7653	158534	483	3213084	67830	14705	23599	33083	203017	2571	191961	199452	4107427	1113222	4217842	178598	9234	76139	35962	3171	45492	262846	69626	1659586	222158	3541989	83208	1705	1575957	201663	207409	421586	2577	213643	450491	151736	39002	2762662	5904510	1453640	10772	4923	2970	168	9620	234160	6605	587832	476763	66393	74104	160258	9665	56629	655916	577208	768316	63251	315216	186087	156512	557839	168374	32019	33835	15136	558176	17022	521981	32916	1321	1534856	1323	224069	257343	219733	612979	13012	3467	562437	12777	322504	1707982	914093	129464	10033	301413	38483	193624	56216	88550	327600	556973	208189	149455	353183	201448	14370	577548	478610	14103	65666	2124	23124	160096	53022	149556	29678	13698	88258	42061	190948	191086	576290	4721	10836	668	33038	954040	1108039	133937	340230	103951	86510	219572	1235034	8656	322892	27012	796242	356735	327073	170847	10932241	416093	4260186	12553	23568	10620	320849	34496	189012	15743	859241	29999	1602894	2510	228400	54681	1349801	13120	145589	180237	1431588	3207319	1161110	124280	11294	1437	182898	22039	114043	51229	38185	3118864	12543	31130	320993	2628	730111	39971	286851	4188616	1668321	2196041	229560	257953	1931539	779019	36066	206603	13785	1865148	40748	195884	115673	892119	459721	28941	335025	259078	40736	389593	110350	3105720	2106847	227345	78252	2562406	2113873	109382	408	197841	32930	252758	8513	72704	266043	11531	386495	327020	293881	145219	82439	956333	814702	9601	234038	9447	14613583	767405	744692	634712	917775	557895	383238	552240	412876	380145	277611	638225	298121	333642	293806	238072	282164	210914	484055	255128	171650	3969457	1195080	738697	34077	106285	1879565	1544414	942	143298	2592	1090	429	5699	294	0	109	604	163	43	0	517	0	147	139	1169
POR20_09	Hyb	1544336	1035846	1095007	166994	27280	4385	504908	278	110132	69782	259533	28502	695869	957470	40632	4403	42032	13016	868750	717196	480171	151093	129118	74063	1051	682704	38376	11991	54656	8903	338087	476763	201067	44411	6028	18798	32829	51776	4017	968482	1714	196036	299082	23823	2014914	609315	865709	80937	65751	38981	168100	121789	1150905	1006933	372407	26955	204	1132223	333203	5084	38893	70218	82576	419560	787338	1102763	776121	604138	919764	1086271	51865	362823	132868	35360	8774	24044	20738	541237	554748	951607	132573	117122	46528	546993	953519	368681	29671	106843	945	1043	8401	6352	1137167	384626	466924	670043	86319	384353	419510	318922	57735	18427	993268	188014	1823199	224382	38942	127942	205829	75364	21938	753101	112259	36576	14025	62205	775	11671	3500	200676	85867	22146	263280	167077	5447	67102	413817	140744	39719	13166	28087	4486	53912	8206	164898	13113	2329	157408	130956	19849	553526	94689	79982	14923	313339	55404	333956	6920	1660	8011	391781	11812	43424	34275	318071	4662	50626	314121	157049	7216	39303	49312	40838	462594	271524	189973	123586	6269	299559	335911	336216	1088013	460114	424043	167225	343603	330148	283785	272747	269126	36815	218585	187697	323871	286589	261465	911733	623389	322302	43006	297486	595082	276223	664481	4097862	15095	360042	67909	181023	234029	11350	21019	67924	162273	58330	522127	508753	4350	477857	334704	437	7106	61892	9798	22024	140921	61607	16489	337636	85646	229728	999181	447296	14964	250150	276613	237918	226031	152236	1419	79605	295595	240157	215524	329792	206659	538293	176326	205077	234723	299496	223377	245158	180661	23977	33087	26494	55596	20154	29090	28386	3019667	379708	72062	10202	1321	10515	28901	154687	829752	174301	15823	63962	1057	32105	18254	261216	45120	8937	1613	222	2429	740	184188	203140	110603	188068	424738	853909	4204701	870997	40894	1043979	684703	276074	368965	1341476	365363	422372	338893	138425	2037937	285915	174601	5695	2696	9351	63170	72969	13739	5164	1226	38680	14215	38177	7464	36410	23726	109454	246	76399	999330	143849	98111	96641	227383	215569	2206033	9898	419375	94000	1093	2715	23396	1092724	1215	641923	25309	221450	48075	140	18712	125574	1171190	442048	19805	34242	12689	226350	340927	283989	105869	28061	1663773	249511	71235	522513	252458	2739	61230	299087	53680	2365350	90919	4335	20633	8079	80944	34113	126801	10096	44771	440001	968884	171961	128797	541105	307518	182947	34804	2738	205432	65384	412616	2755954	76194	10495	48221	11597	5821	72023	352170	54994	49012	49185	1567027	331334	9552	36216	127598	16955	273071	116999	174794	132083	194645	253886	215054	16398	1612940	125803	112424	74835	244070	271024	264	24693	3067797	36642	149283	14780	9309	8104	210706	9134	49707	44190	594446	55081	73325	9579	40445	491	348	194209	315231	43351	12530	1099	795	1992	19207	460630	71173	191804	1234	190077	682937	41077	197935	660468	539887	166022	164251	422299	522091	133784	53555	139598	179973	162555	870527	195999	219033	1029051	10908	85569	173753	137083	367492	3436	1294705	335895	61666	156038	297353	32567	71373	165896	87903	1208123	69394	103867	83464	33811	160949	214637	155097	176859	9521	9162	2107170	33139	46331	1213	26053	19738	471	37382	11197	1406734	292	27276	19203	8816	121989	131168	35887	650	92747	33997	2142778	525935	138404	964	175199	9646	41683	147899	72	1188110	130023	300088	152277	534167	184241	17333	135465	144867	212902	1416243	948429	126439	5039	63025	61186	536062	151	62659	98951	31497	165999	74550	129269	392740	6620	545579	3501801	3401	189773	218	3554	8073	90923	134213	3166	2433438	1449091	22194	354926	63266	171688	43608	511117	515711	5416	1319	2009753	20367	71717	219900	204076	3929	24803	91943	3166176	116132	3412	287883	16803	415	57734	722	10416	90732	526400	494994	1189	452669	19117	50067	249195	54428	70552	131866	130566	1126993	3466	177135	14917	173663	6489	114606	13776	196495	1858692	33542	2931	44314	21860	52100	81116	33104	42538	244479	2819022	3739	53223	20711	73926	6689	9571	2552	1466157	62771	1042147	2904	9194	108489	145326	166419	93226	1168081	82281	54320	521517	2523	1908876	3388344	282949	10719	945795	12369	36189	3087	189781	152910	7393	272844	128315	10688	1509068	635	10603	107992	4651976	1381118	453701	545952	1286113	211391	476178	1549866	1889511	3089155	78011	74410	36714	5315	3488	10638	561889	4455	50748	30601	80060	95774	4388	58046	1381730	52587	26211	25065	34760	263594	493	17498	24220	1103	387373	238374	345	130517	1415739	208718	145266	586876	1293	25533	171565	93084	701917	71746	32487	37303	170877	197628	79075	1049036	80235	8837	42553	23318	63960	23075	31134	494834	51266	2412	24588	98316	12584	257193	256494	5729041	697615	5165215	1273	103844	703728	6091	290	493781	18084	545858	3495647	209251	10983	71129	66478	169489	236237	122702	395563	4445384	25871	42765	5088963	6182	12613	1891	2085	23353	74083	612	6771989	685	59866	21998	535888	18841	67410	606525	5746420	163099	610421	49723	56564	145489	4310	1932	460151	902491	45731	150975	22509	14441	114772	37316	79299	3245481	1550573	93268	53143	38276	262282	4365	18578	16697	510391	242696	7126	350211	71689	19797	24252	169287	4634	354668	5114	18584	126034	210854	1795121	4017607	2189665	208475	41343	64808	986843	57676	168806	46726	34289	25690	509942	66445	9164	3183329	124214	2964779	1649	11598	94709	7743	132896	801	3230160	76099	14252	28083	31035	235503	1681	178961	207126	3584942	982952	3882039	168912	7450	94902	33070	2494	42400	259037	61796	1458084	197017	3396407	72374	1985	1698436	204314	222651	401882	2679	222549	487173	169099	40619	2626823	5911188	1399622	11670	5338	4451	168	9302	248558	5530	594764	454535	69410	78827	150515	9157	64868	719343	586702	800132	64007	295346	207470	153929	569814	183983	28792	41949	17337	514890	17154	489026	26503	922	1398513	1290	207974	247108	199889	709368	15574	3383	597746	19111	329846	1682662	832683	132982	8366	293776	31323	176661	66844	103130	320177	510576	209289	131307	323042	183360	15038	490975	442516	15224	54405	2084	24920	130824	42872	146505	25319	15353	88640	32553	193216	171283	543509	4953	8039	995	35519	883593	1044357	126771	342134	102206	81837	198678	1145447	7782	312615	24494	723841	333542	345753	173930	9770625	408626	3921113	12932	20086	10321	276237	32342	181464	12816	812235	29345	1487428	3752	205122	44167	1202331	9936	140694	172074	1227229	3144159	1114159	143261	9681	966	183532	20535	100665	43452	37682	2949241	12055	30771	298524	3057	720222	43050	281781	3800519	1510514	1959663	216128	232913	1742792	706010	28088	195922	12399	1667558	37038	182987	106870	799766	387415	25524	317663	234988	35334	365639	92055	2727272	1873374	199869	74655	2267341	2159427	110768	179	183639	31097	270745	8450	76353	267889	12569	311468	287063	276053	131100	77257	899205	868788	8632	227417	12781	12878893	697866	701380	605963	836454	497255	334736	478975	361487	373483	289575	676688	302331	352749	232020	241479	209214	184467	476963	219927	153964	3278192	1141832	665134	26811	107968	1666256	1426555	1505	134934	2689	1313	222	4422	364	80	125	738	87	131	0	393	25	78	163	1042
POR20_10	Dia	2497344	2374102	1161320	168491	28265	4428	501411	365	111112	67585	266735	28926	1778773	1278976	62639	6015	60124	16629	821264	712947	355930	143124	78933	43455	814	705565	42793	6051	48693	7290	377373	529658	202650	43035	4361	21404	31779	44970	3540	805581	1185	199812	226552	24737	2097195	2605475	918683	77748	74431	41690	179976	130571	1049089	879031	228310	23811	181	1402709	465019	5526	36519	56543	110310	221470	950600	959222	1140722	677291	1163522	1435834	77740	367772	141728	38629	10043	27211	23584	487964	210850	983302	136349	118462	44218	640458	1011404	346929	29157	54453	917	3000	10567	8685	1160994	218845	354146	731143	89477	461138	514818	358651	66821	18477	997056	205741	2068467	233250	47335	132545	224945	58813	25413	835997	142683	38680	13031	102719	746	11609	3515	250640	97557	21499	214243	72027	1027	38033	341734	162183	51623	14834	22306	7492	73495	3113	215471	7867	2959	190211	170916	23384	865089	62058	83756	13854	546640	59920	412556	9166	2137	6974	438247	13416	33692	54293	245023	1376	54496	522436	268061	3382	19754	54592	48585	354692	264529	201323	121846	7781	316469	561081	603211	1275097	501443	418736	173055	320699	238880	268314	302769	314464	46417	247051	301526	360112	491707	262819	912416	624841	316892	35159	220914	639681	276963	661716	3912812	12440	215284	86410	184734	239212	11235	19546	64520	174133	54831	499409	503319	5303	931772	307771	744	7602	44739	10979	10946	227077	67656	15319	331243	85901	224096	1140349	492903	15608	441737	99772	234241	431329	88109	1436	50501	323243	138146	226166	312951	290025	525217	87758	121499	252824	306743	219302	249181	171074	20830	33564	25816	51118	18911	28666	22287	4063279	551583	111129	10691	1573	17540	45887	180311	1027160	190706	18499	83534	1628	52685	25082	381000	47725	13228	1575	31	6710	654	253197	115683	129743	348836	583912	881075	4542157	890027	23188	1177527	738906	200783	362552	1404265	379613	470006	235423	137190	2692854	306195	225324	5165	3019	10289	70499	77598	11932	5557	1942	49542	15631	44517	8297	42299	25463	183139	685	79996	1564004	249794	98982	96330	583339	252950	2558033	15667	618566	77367	1573	1047	40741	1427049	2295	472430	14915	180523	34977	658	23148	202319	628874	280383	32146	15678	13122	185579	311413	218839	108576	21981	2144125	196185	69196	470949	231406	1867	65404	316386	68379	2230756	63677	5673	29175	8954	100971	23914	168387	9869	44339	419580	1433132	171271	205820	703616	340316	202765	43297	2208	307341	70223	221902	1498286	47735	14112	57019	15827	8433	59227	231401	40559	42304	54705	1252485	304540	12964	42782	133624	27104	244800	54685	221098	153898	212089	197547	223152	16991	2007919	91592	59809	42134	284100	244472	367	35364	1593016	20521	30754	11918	5571	3960	126959	1937	21053	33114	762985	76796	88300	8350	50398	522	988	245987	409627	35589	18974	1892	715	4063	22960	483383	72426	223417	925	243434	838320	56013	266041	645197	402259	173531	184186	269844	247218	153057	52698	136358	189626	174306	1101321	260301	281564	1184252	7432	105354	228046	177116	374732	5269	1651372	456877	69788	208086	358701	34793	84366	213496	59970	1084792	77979	106565	74114	45068	172455	103901	196826	218367	9017	790	3138624	16624	51125	1363	39382	24348	410	57520	25977	1655297	726	27592	26848	4644	192070	99454	16395	545	104182	38298	2225636	559322	147193	950	179485	9196	44820	151601	149	1175193	124778	300725	164498	567229	183497	13620	142121	172817	206418	1426585	943473	125601	5970	50623	59634	686612	51	105837	125413	47426	241642	75814	157629	558814	10983	856735	3481966	4512	142955	608	3868	6693	90859	136561	3577	2420535	1609957	28206	425690	72936	185753	48016	628141	586643	5710	3132	2395234	31005	113268	290839	128499	5569	41769	90675	3847846	124232	5726	290279	15246	752	72836	1149	11420	110798	586157	525743	2007	534699	40573	60598	241946	63973	89937	103461	160253	821887	4831	127763	12178	132106	5667	52086	6820	207286	2237842	19152	3666	53683	27443	71428	65989	43189	43893	291145	3477019	3302	75580	19141	90787	6090	7973	3638	1572088	67887	1011415	3428	8917	135463	191415	188612	127294	1394702	105656	76888	612999	2434	2041978	3442216	300865	11300	512463	13587	71412	3629	180267	143917	6895	246433	40233	6486	610886	1016	13934	60776	5496613	1160445	65112	372228	2110884	238452	390723	1608742	855952	3789887	104761	62694	55227	5274	3192	2445	774482	4206	57546	29650	94062	36675	8726	67472	1360362	48886	23689	20054	31416	261189	555	8492	37909	1213	378358	222705	522	161612	1592749	224273	167175	708492	1342	27335	212852	119154	855772	52104	23800	37641	148474	198367	70183	1186087	96633	7224	50195	26908	67930	22674	28762	393922	35261	1177	25429	58796	8964	133531	186824	6335019	755255	5165727	843	116734	809474	8124	150	653377	18953	973852	4134590	357422	12558	135600	69773	226178	308546	138255	352705	5057971	36527	77960	5021114	11211	14456	3142	2021	22232	143927	614	7238293	1053	61297	25903	604469	15654	69797	675568	6335041	215410	936233	59354	37291	155659	4403	2699	456945	918114	77379	152957	18458	12782	173557	27744	75758	3737333	1837781	92100	62806	46725	186698	4937	18995	11877	542740	244383	6434	365105	94803	17593	20644	172262	4242	352784	3400	20831	143204	217028	1500087	4482278	2911270	247214	46357	76252	1167603	60964	161530	58939	32320	20986	575973	97169	15978	3382229	128020	3254495	1559	19626	62238	6975	123336	912	4501997	102416	6609	32737	47669	297851	2398	280655	248969	4041583	1268315	5399098	177249	13603	123501	34642	2884	59050	283306	63090	1155553	223448	3217113	93005	1590	1639414	83106	157122	628062	2732	255816	541090	191819	7214	2533430	5708459	1714235	12960	6328	951	110	6498	357920	10782	860042	409987	72046	68567	221704	9075	66549	712619	623080	809420	68144	384169	205463	242628	726282	188802	37271	34048	17485	512216	28747	385825	23967	1950	1391348	1578	212790	266876	196399	843374	13804	4726	1127540	25635	560691	1595666	1542202	131539	4378	122981	33668	220147	79107	112959	393751	624385	233227	152226	451547	228095	2766	662986	440312	12252	68725	1082	30122	186534	55282	176791	33607	15541	104213	36921	222757	224580	556901	5136	6741	655	34846	897479	1053473	121413	325875	110622	89576	161920	1111210	8617	340832	23437	1286280	563749	385002	296882	8698422	382221	6058896	7083	26369	13802	121760	25436	203242	1844	981116	22059	576876	753	112497	2444	49284	955	14910	54634	1967704	4085932	957362	140393	10237	981	150878	14798	79047	45711	15064	4957697	7713	43912	450348	9899	862972	43509	428623	1720783	1441646	1604606	26938	176621	86975	557993	39932	124659	13766	1733829	42574	150090	73817	890866	330764	40667	477168	338453	9878	297825	21094	2000326	2251418	98401	86520	738869	2038468	10738	126	92764	44644	345054	11673	111181	267723	4271	447511	85668	130964	124685	15094	1395618	546182	3628	220780	19046	8615464	731053	476627	518361	645179	408870	520684	487210	294358	585988	210547	689401	446208	343301	224299	177864	190839	103022	508654	281616	112632	11309	24577	3878	21206	441	2422853	1333746	1699	132062	2371	361	364	184	7	45	76	0	164	331	0	356	0	75	161	1474
POR20_12	Het	4138442	2708366	1055532	152922	24381	3397	440837	203	110515	65965	215407	24842	18499	627864	23604	4576	26050	5737	921505	724364	592381	154755	168606	103873	1015	615032	30034	10843	56756	12729	306628	389141	208157	44600	12577	14218	35883	51260	3836	1194097	2350	206463	385719	23945	2092008	16736	825340	74930	64003	40627	165065	118532	1281565	1003293	515524	29468	508	838628	224751	6444	34453	67540	62453	614300	644293	1228698	408164	507613	664088	756714	32340	368080	123377	35226	10715	22694	21794	573897	923053	989030	137799	119677	52075	477139	953074	352339	21112	158426	197	1185	7857	4121	1167026	559960	574743	585243	83852	279738	259681	251879	58364	14614	975280	201187	1529433	223967	36537	115728	147922	94463	15852	700001	65128	38417	16571	25843	879	9171	3646	124730	84501	20103	334022	261929	10665	100805	475712	108507	30386	13189	33719	2197	39080	9450	102581	13853	1740	116810	106050	19045	226410	108370	89965	10555	107011	52381	271740	7462	1422	10248	324185	6686	55947	18377	429865	12532	50297	119236	72998	10633	54140	47534	29824	582274	257938	180963	126424	8531	292737	85213	69471	850891	407317	427084	168213	333073	251583	258485	223658	210908	23396	166178	78893	197045	111085	237235	923354	646145	328995	44731	380853	575626	243009	659183	4112644	14881	456591	57917	166851	248438	11847	21782	79978	158232	69360	510674	499602	6099	34819	317896	263	7915	78116	10411	27048	45609	61612	10544	336286	87201	185236	875482	427636	17672	51486	387327	260633	39601	196196	1381	100705	260050	365489	219766	306610	113545	569768	224376	242549	218492	318604	221558	224543	144559	19762	27915	26351	43473	17892	30030	26804	1718388	143863	22062	4771	1191	1489	20639	101134	469775	142170	14051	61777	940	11924	8672	95865	32889	1415	1634	158	486	561	99300	235550	80843	67303	325046	795431	3881374	837618	58768	861460	622457	283244	309797	1356372	369827	635800	436878	134078	1266494	237179	129027	7338	2219	7110	51728	57510	12101	2587	157	25978	9470	32554	6519	36396	21449	71985	187	64362	393974	91791	98147	85370	161000	178257	1892006	552	285101	106501	1922	4691	15211	858477	2126	785716	34166	259173	64536	1066	17304	62425	1618355	566053	15665	49651	13637	247052	374123	367780	115216	34175	1157435	298064	63072	584828	282892	2711	63703	299695	41876	2398639	127678	3940	10744	9931	53123	37039	56526	8519	36860	426977	532829	161997	50092	351397	261463	167540	23514	1630	107301	60898	605564	3949657	96408	5016	33683	8328	5465	79521	449835	71694	55074	42934	1807713	325813	4631	26564	147093	7974	265537	173282	137717	93595	169958	281893	201148	12913	1162904	153141	151515	94029	238205	317245	810	16385	4720370	53308	278050	18701	16087	13673	316697	14828	83222	51504	468489	40055	71726	10392	31316	151	226	174702	269007	54478	8792	1422	744	1778	12277	442776	57215	154216	1282	145928	557964	38944	167782	631539	571045	135782	138491	501753	718914	111200	45026	124944	159289	154019	570774	108968	125982	816834	9653	55801	96521	91087	362369	1581	913462	202148	46992	93351	231362	23538	56292	101582	91735	1345583	60826	82188	90363	21843	120274	348099	120379	149078	7543	19120	1008479	40408	33013	582	15272	10964	311	15568	7997	1202169	664	31240	13503	14795	48516	152684	63465	1053	80888	31449	2104464	534368	139327	850	174635	11736	40224	138209	140	1117684	138334	314153	152019	447537	203058	20433	127441	125157	222388	1462361	959381	135571	5161	65524	70246	320973	85	25989	62524	9573	91706	52678	84526	200402	2721	241201	3583807	3944	219117	572	4312	6892	89154	139867	3715	2472073	1231195	18253	310885	56318	165199	39210	370008	383782	5113	559	1621506	11454	19870	151307	270793	2127	16120	100912	2526732	118009	2119	290171	18098	423	37869	599	6268	80070	396166	383625	1010	328675	24162	43289	243107	36848	58876	151604	94897	1415979	3482	223686	17280	218789	7396	166966	13091	188531	1341972	36721	1347	29091	19898	20336	83766	29710	45331	190020	2197872	3152	42415	16188	57334	6616	7606	1780	1390690	68748	1044988	1373	8014	87030	99053	134495	55717	958378	38730	36406	421156	3308	1741156	3530206	304633	10174	1427043	13029	7885	3528	210186	161977	7100	287082	215666	17491	2488658	580	8704	147282	3861181	886601	219210	438646	398048	216129	612187	1683697	2779448	2295498	54276	73970	23938	4560	7325	20697	282580	925	46474	33192	54596	171225	1603	59133	1461106	50311	27272	30086	43409	299218	548	21960	11679	630	370060	273199	808	96259	1330003	220191	121035	506650	824	27044	81108	84189	572330	75812	26321	43847	165799	211990	84873	1078989	61053	6295	38466	16102	48774	20984	27185	467148	37592	1712	24275	103126	15824	334792	216563	4997972	629863	5355671	2151	99130	545491	3592	83	269484	18515	126711	2943635	76145	8624	36440	58519	99377	147185	79921	448887	3788862	11652	10233	5117982	938	9403	2493	2962	15977	9713	679	6328889	1282	50564	24107	480353	20869	72411	552212	5152659	90097	260671	39103	64026	159806	4296	1194	437458	886317	7691	153618	20958	16828	47589	41709	78490	2522629	1139253	98111	37086	29457	332733	4244	17494	14976	400935	242544	6376	335571	60129	16857	25984	176526	3903	366460	4276	16673	117811	189256	2185973	3547599	1380252	190326	31105	53802	750671	51843	189850	25634	45514	24299	456772	34687	3113	2882848	118974	2598872	596	2281	129028	7463	137398	882	2020218	51048	22705	27505	4673	130159	1716	73664	116009	3034001	631097	2132650	132700	1055	65560	33985	3171	25992	236775	65875	1764171	146348	3548654	30909	1867	1772514	285968	293961	230439	2547	163184	401746	143023	95812	2570976	6168197	961172	10367	5804	6609	181	16776	76916	1308	249481	486965	63194	72956	70456	9125	66205	692948	558531	802296	60549	224249	198888	106134	437346	138614	28242	46048	13580	480945	3683	560626	21013	1631	1442772	1623	206162	261158	198782	533554	14567	1198	135990	15563	128988	1834044	201523	125357	13778	485198	32003	136434	62065	106724	277709	429822	196535	120259	233085	145114	28054	375935	375523	15578	36626	2309	16298	78585	24310	88545	10110	7174	45760	19710	114620	109022	576288	6135	10256	645	30223	909377	1080040	128905	352573	91462	92205	249770	1117992	8667	286871	21374	139440	141087	255165	30206	9528426	321875	1289776	17548	9131	4622	389303	37383	118312	25977	517797	37491	1586480	6635	212351	73740	2067879	12670	168280	264428	142067	1763009	1085247	126502	7269	1096	176238	30770	125943	41178	54892	936737	21160	12839	146307	968	558704	37608	131034	1614249	995869	2050906	341650	225984	2668039	194303	22333	14737	4411	1308071	27269	213447	152320	757973	491160	15006	127427	127777	60868	439934	146964	2701422	1239571	283429	63772	2527097	1294522	223337	207	265054	9112	75621	3801	21175	100909	11570	115581	559293	371646	149992	181797	280314	1028986	19490	205810	1589	12339642	659307	603753	634993	720515	436558	308163	587408	399522	3805	275907	632369	13504	429660	178143	250513	3353	131289	474040	140091	139634	5239552	1711745	1787624	36765	221436	1405447	1479966	950	112816	2234	3206	0	11106	634	41	106	2065	127	0	52	131	36	63	0	0
POR20_13	Hyb	1002376	690118	1119532	171171	29931	4622	505593	304	116961	77213	258111	28048	624120	947241	41061	4623	41785	10713	861803	729369	469528	156986	131192	78250	1140	667727	35765	8773	50358	9309	338998	483701	223966	45384	7309	17220	40160	49884	3532	993488	1425	186821	292442	22727	2062241	513856	858417	76914	64865	44377	169518	116274	1176584	1002056	414965	31869	232	1154533	354775	5915	36701	66845	85695	422059	817207	1129021	785421	623943	944196	1129544	59781	360880	135693	35753	9988	22990	23703	552441	567228	971718	138838	114758	45621	575989	983729	343000	24518	99664	639	2106	7992	5600	1140056	403512	459178	667592	81511	370001	418292	317221	62889	16360	994648	203898	1821196	228648	38529	128745	184117	71067	25166	773422	117647	36873	15838	59321	951	11492	4329	200615	88801	21440	264160	170132	4581	70442	416889	136077	40172	14138	28919	5348	65898	7584	167696	11741	2611	158896	134604	20382	556773	104358	85377	12811	320543	50695	357902	7089	1401	8974	381039	11133	44520	35454	348015	5683	53105	321519	168454	7409	39302	58088	38265	461101	273786	186058	124951	7751	304818	360918	316085	1066639	463919	422630	166770	332622	342746	275318	274430	263306	30923	210009	207080	284056	294653	259322	929305	621706	323127	40199	308900	612519	242788	648021	4134826	15358	345859	72735	182640	229221	13108	20677	72538	160114	60549	521786	514634	5308	476223	338373	551	8247	67199	10220	19084	142932	62944	14563	329290	87492	226853	1010214	448220	17162	239030	285190	250338	239657	158458	1311	77084	291598	258154	220274	322641	200553	547385	182827	220862	226947	301866	217600	242661	173051	21838	33244	26179	54068	20770	32682	26026	3057662	372244	70948	9737	1245	12258	30435	148325	834591	176508	17170	75192	1300	31286	18264	261833	44966	9877	908	89	2733	574	176504	200884	106792	183086	431568	849533	4336915	892444	40971	1046876	696199	267387	344644	1355414	369362	420487	362107	134833	1998668	286228	173528	4659	2778	9400	61431	69663	12715	4209	1530	37678	14413	40279	7713	36793	24193	110274	360	73925	1017108	168903	94720	102774	229761	224933	2241185	9194	444164	87563	841	2700	28457	1176383	1563	635312	27488	228966	53766	587	18068	119404	1178652	435295	22829	31112	14641	227380	348560	296972	109778	29085	1654970	238909	71023	509970	250179	2922	66676	310275	53854	2466023	98854	5068	19884	8793	77811	32721	128363	9815	47992	466211	982832	169104	139009	513227	304410	172684	32970	3050	199803	69039	401189	2816924	75714	9782	49019	11470	5560	68506	360821	59094	49664	48860	1578955	331652	7673	34091	133676	16391	273472	116005	196960	125529	207009	270754	217248	16644	1669045	124611	105526	74120	241841	285184	187	25605	3073740	37517	146949	13757	12487	8008	208853	8238	52687	42408	575791	59443	77512	8256	37752	280	690	213694	319422	40245	13741	1294	917	2839	19177	459447	66537	193531	1222	191512	694413	50249	195235	659778	505714	157031	163401	418551	529382	126832	55648	131226	171731	163292	913771	195850	218542	1050496	10407	85053	167433	148646	368216	4689	1348380	346300	57927	158282	303262	28221	70937	170674	78077	1218762	72222	98723	87805	38689	160973	235386	163491	192839	10028	9554	2116490	35467	43692	1039	25070	18447	182	36857	12209	1466120	452	28611	22280	9428	119663	122544	35260	950	97859	37493	2172759	536425	146998	854	182787	8696	42743	136848	151	1157891	131576	301947	159307	527224	183758	18219	138743	154881	207744	1454816	974149	135155	4408	62993	63560	535286	45	71852	92839	35584	183157	66980	134003	407001	7613	564281	3510748	3487	195607	649	4247	6780	87509	145458	2984	2438670	1405548	23203	331955	59877	173060	42899	470415	504491	7024	2693	2028501	19394	69638	223444	199087	3657	28740	91566	3189140	122905	3266	282063	18487	501	50433	551	8745	93547	466378	446392	1472	417586	16439	50325	252914	43319	68386	136645	138184	1163804	4244	168737	13222	180364	7216	119457	13637	197402	1878845	31898	3205	40317	22192	44347	83387	40725	42173	256443	2828541	4958	57059	17566	67949	6677	8911	3028	1483662	65389	1021554	2497	8859	106863	144142	161227	93258	1182134	84979	56208	535656	3131	1899133	3464916	304726	8220	939385	13133	37945	4444	190828	141546	6436	278464	131359	11883	1528124	790	9494	102599	4730383	1367445	451334	573037	1232843	228661	488228	1581182	1941346	3085910	77166	65785	40635	4908	4020	8282	551808	3432	53549	26183	73844	86524	4522	61832	1415611	46278	25836	22975	35325	281522	599	17298	20914	834	369775	221300	446	134395	1463903	225277	147759	604298	922	26015	171684	89335	722589	74049	28673	40903	180382	202314	83518	1083652	79958	8835	47006	20434	58556	22513	30248	496562	40919	2520	23199	97000	12777	288837	241476	5783749	707382	5221542	1702	113679	672301	7214	208	463652	18175	562713	3559062	219518	13838	85336	62460	162165	245240	132048	424468	4463146	25658	46257	5204355	5179	12905	2256	2204	21859	86043	370	6772208	1284	54457	25622	534806	18210	69680	620082	5824268	164793	604739	47845	53081	157832	4294	1868	445559	922978	45438	146173	17813	16456	108604	37505	80309	3097159	1533816	106167	47853	34192	249994	4726	18469	15569	512296	240937	7021	352040	77552	17580	23685	177552	4785	354826	4450	16694	135293	211207	1753688	4095363	2178768	218708	37231	66892	967037	60923	163986	43110	39235	24870	539741	71937	11344	3173491	128753	3015131	1020	12230	101237	7229	128842	714	3392878	85124	16890	28761	26110	216717	2816	180927	190383	3589027	974326	3881435	167203	6199	95953	30950	3348	43013	251957	61021	1460426	194309	3514408	68484	1613	1727098	203447	216932	415478	3223	215081	488221	173277	51543	2551503	5944256	1412488	14005	5433	3483	202	12164	257634	7335	585401	454085	73070	75497	154256	8964	68703	695211	592228	805003	67958	322708	212826	168656	576348	173234	28016	39705	16078	502017	15487	471188	25087	1006	1429016	1410	212189	251831	193075	709621	14008	2096	610574	19275	322172	1684812	882329	128146	9733	287762	32114	177330	74274	125302	339660	493919	187639	127836	327414	189279	13921	516468	452962	14668	62108	2320	23731	134228	39393	150534	25023	13476	85471	31414	195277	170556	555919	5091	8630	825	35045	901131	1052946	127443	330613	106142	81304	201844	1135602	7668	330275	29269	702766	339009	350562	167481	9924529	395986	3888721	13390	19331	9534	254815	33211	175207	12710	799328	31850	1396691	4473	194641	47349	1152388	8805	138970	158485	1176159	3089125	1090738	143405	9400	846	183203	22778	100224	40732	39818	2973240	13598	31477	303333	5343	737459	40861	294767	3737542	1426423	1850046	219742	217223	1645459	701530	24052	181200	9398	1660442	36993	177529	113691	842085	431008	28524	307984	229208	33353	372923	97070	2677332	1806070	187777	78203	2201511	1973940	102036	375	175006	26818	253439	9399	71649	230193	11182	293675	278378	270562	137942	84271	874067	841117	9559	225910	12437	12073266	705659	693525	619385	825306	472072	330083	452006	368287	378286	287695	676050	288445	344774	215524	245896	188596	191679	482391	229936	163260	2840011	718346	488916	25268	72342	1771319	1424059	1125	124505	1789	1741	156	6526	300	39	118	565	111	182	0	327	29	92	159	1007
POR20_14	Hyb	1754575	1144293	1130939	160803	30315	4013	475623	485	110669	73950	261328	29641	650793	980496	41968	5131	43459	9267	868622	711226	458960	153376	116189	77038	1433	670517	37620	8515	49200	10272	351669	528208	229172	48843	7552	19751	39271	53086	5099	1010761	1716	200578	301017	23036	2084480	573570	871693	77798	69400	42779	173752	120057	1188730	981783	395957	29223	241	1148054	336163	6214	31422	62203	85600	410297	805655	1117539	775465	587335	934202	1100706	48978	369739	141865	36154	9297	23447	21735	537399	562702	988273	129133	114125	46887	551787	979328	346267	24330	99323	913	1581	6892	6169	1133123	393106	468213	685662	86232	366795	409933	322784	65255	17656	979919	190115	1779257	233483	39180	120893	194963	74017	23548	776810	108182	36513	13338	61594	1173	11265	2473	197593	84410	19256	271587	167139	5072	64371	423790	143958	37261	15338	29346	5221	58836	4291	148342	12198	1977	161407	134977	19265	559692	89129	75261	11942	325321	54368	346953	7796	2136	7725	383762	9528	47643	36381	357090	5351	55049	311023	167083	8687	39359	49348	39695	465602	272884	183087	126152	8647	316002	333865	353658	1098945	474049	426410	173537	337627	360524	278509	282740	254218	34248	220165	204951	280024	279637	254781	896835	624889	322771	38465	285812	607035	257691	663444	4122209	15287	349296	76363	184478	234249	10431	19258	74528	160302	59058	514417	499796	6007	479858	334738	335	7693	66661	10782	21701	144538	67166	15891	322644	93082	225618	1014083	450121	18638	247695	291112	247055	222658	144990	1705	77839	295724	257086	229063	325173	207869	544673	199173	234150	238761	309171	217915	233542	171194	23576	31439	24573	50286	20649	28690	29937	3106201	379746	69914	8661	1090	12576	30554	151366	831244	177252	17906	67032	894	33311	18492	262237	43111	8079	1105	66	2947	478	174403	199543	111100	193726	420770	853021	4279641	884090	42066	1039895	693477	267877	351926	1359986	369808	426959	328840	131054	2022215	293392	181902	4836	2231	8545	64408	65043	12253	4396	1545	39986	13399	35053	6903	40487	26684	123584	182	75539	1015595	164380	103379	102251	222856	221869	2188272	7456	449981	89320	1483	2549	25989	1144749	2523	642846	26292	225341	51160	734	18731	131587	1196524	435615	24881	34808	14831	233217	353126	288645	107087	27980	1678464	246198	67524	517630	249364	2493	67902	305327	51267	2435882	87794	4242	17428	7950	80542	33307	121681	10112	45755	451377	985079	163831	130852	541195	298936	167015	34704	2366	204108	66413	415438	2825162	75936	10972	46646	11550	7026	71561	362805	53990	47514	49569	1590037	335165	12652	35767	129830	19918	278217	130008	191454	138251	192727	275106	216638	15453	1684420	125960	111867	66876	245441	281873	249	24636	3029638	32606	144621	14577	10139	6180	213881	8828	49065	40145	612943	60072	78084	9246	36985	473	466	201113	335575	42408	13223	1553	1669	2748	19253	462237	74831	194573	909	185857	693548	43512	207556	662129	520906	166193	169994	431326	501107	132004	49884	133539	183766	163938	881749	198237	226526	1036095	11412	94211	183002	158155	351965	5158	1336315	353013	61091	158352	303897	31287	73337	168406	73703	1248869	73909	101947	79599	39228	159911	236921	166869	187682	10171	11377	2095622	34874	49219	1160	25908	17080	329	40563	14367	1430522	603	31414	20927	11094	120580	123639	36856	734	100746	36686	2147077	547492	144576	710	181490	10281	36513	136529	167	1178686	133376	311234	153555	524578	181951	17944	135816	148114	216677	1458464	936151	126879	4862	53262	65164	522200	51	66870	106760	32178	167958	66339	124331	415726	7386	563873	3474870	3804	183227	234	3462	5992	90847	138865	3503	2429844	1433926	23772	365709	65307	178668	43952	504602	500270	6322	2046	2017557	20649	66120	229499	199991	2377	29048	85945	3236845	128065	3999	276692	17860	712	58114	363	8312	85746	517137	472585	989	444264	19477	54542	242780	51156	71341	125509	131773	1135279	4219	168390	16768	176742	5745	116445	12387	199931	1861146	31478	2920	45030	21623	47865	82527	36442	50314	254974	2825126	3339	57473	20143	75666	6126	8832	3775	1513377	64709	1020588	1642	7902	107241	135870	161333	86760	1149640	77000	51386	525603	2871	1904735	3468863	290267	10665	961383	12872	39878	3434	190311	154184	7216	271651	128397	11755	1522504	1067	12127	103000	4670119	1406728	462118	539052	1304299	229139	488211	1551845	1913375	3120603	81285	70859	33814	4653	5036	10846	534281	4401	50152	26120	78811	95856	4181	63960	1381772	46906	28125	24190	38588	282353	632	17303	23147	645	389452	240851	331	128751	1459127	217591	141478	588891	1787	24727	158223	94673	702162	71602	30119	44558	164430	211133	77432	1076667	76261	8300	49934	20893	61263	22612	29294	498596	44827	2237	23922	91106	13539	270319	258104	5766542	683938	5296756	1371	113006	694297	7002	248	473055	18086	587093	3637787	213473	13346	80512	63273	169049	235144	121730	411299	4499220	25517	38888	5133843	5734	12978	1923	3021	22025	90666	468	6864388	1074	56819	24088	562369	17777	74461	614287	5767422	148912	605706	46594	57472	156547	4553	2066	447333	890553	44094	167258	21545	15827	128363	36226	76790	3194225	1538222	99086	47310	35410	248326	4544	19870	12852	525781	252336	7184	354090	73710	18570	24347	169333	4107	342201	4050	19985	133237	208776	1806386	4100450	2187665	224907	39230	69875	993962	58350	165263	44804	34112	21681	516224	69572	11768	3175996	119967	2944196	1145	9950	102994	7398	132959	597	3337232	79618	13888	27264	32505	217163	1895	179114	197960	3582838	975417	3934425	174254	7778	96428	32383	2354	42341	267750	64996	1478684	192575	3455102	72678	1028	1712446	211508	222845	428908	3320	225091	507914	171722	44424	2583338	5920915	1467404	15910	6223	4272	209	12125	242538	6995	592063	447482	67284	76459	146648	9722	64842	694988	579768	801088	70723	297472	193953	164898	572070	176503	30437	45350	17402	517551	16886	487197	26923	1153	1421110	1050	203398	248611	196036	705683	12067	2465	595567	20114	315098	1670546	869703	132673	7943	273271	30748	188991	74304	116663	314044	526641	197497	148182	337327	187713	10912	508633	441624	15319	58164	1965	23078	141716	44011	144842	23483	11072	80018	28815	190611	177698	561693	4376	10066	1544	34893	904010	1059227	124575	324783	103861	86820	206608	1167403	7560	314237	26443	708543	344887	347259	172053	9935167	402960	3914258	10595	19508	7348	284411	33780	186211	15098	794755	27634	1446166	3833	194475	42245	1163001	9987	131942	156446	1204150	3198133	1095853	150155	9582	1356	184704	20916	98959	45271	42567	2942221	13908	30232	309152	4479	732136	40285	289749	3606996	1489606	1907168	220471	230690	1741537	730569	27970	194456	13059	1683401	36420	186008	110488	826751	409963	25302	328245	241186	36428	365072	92283	2702442	1862083	207671	72807	2247821	2098240	98751	180	184810	35392	259945	10270	76761	247649	9809	322228	281125	277681	144798	72920	902639	854404	8090	226807	12137	12541846	702307	706223	610985	829043	468807	351852	475088	382844	369960	285632	662593	284934	352521	229825	239454	229126	186372	489073	229789	154475	3117273	997418	615473	29590	81135	1568100	1446996	1259	121021	2208	944	397	4938	503	40	108	782	22	160	0	37	0	201	57	1099
POR20_15	Hyb	1918776	1209470	1085737	167471	27842	4002	500329	328	117906	77879	263810	32032	724523	969365	38431	4459	43163	10522	863057	715101	472397	156724	132800	68555	912	692476	41419	9764	53482	9916	355936	466944	208361	46099	7527	19010	27656	49722	4394	988218	1910	185242	306595	21999	2076988	682415	865297	80187	65622	37610	167763	119557	1175513	962536	374169	29083	124	1122357	327257	6798	32016	62430	97609	406743	815116	1081109	802230	614720	911833	1106421	49132	365696	148810	35484	8603	22986	22641	558315	574843	948951	118818	114129	43810	541621	978713	346186	28494	110926	467	1162	6508	4880	1087367	382407	468044	676293	86603	384948	395584	312423	63244	18519	969165	183160	1799483	222745	36755	116894	206977	72528	21031	762003	123193	39212	14529	60305	934	11465	2757	196792	89453	21846	277321	164098	5242	64715	420805	141671	43004	14599	27587	3675	57325	7781	153539	12948	2391	160809	141524	17895	562730	91220	74343	11663	306897	62694	325937	6803	1724	7054	394902	9709	50921	38278	332702	6019	53641	308914	174059	7266	39954	46505	38032	464987	258122	185563	130459	6400	323319	354972	335323	1091666	464256	428324	175224	336893	320130	276379	274022	274558	31306	198622	187456	295756	283732	268973	870123	625323	335123	42646	289268	628276	269756	689424	4092456	14388	345669	73093	178786	227929	10871	21552	74694	153603	58338	514483	518550	5982	528041	339784	450	7968	58735	11258	21468	162295	67186	14519	346080	91449	239878	1015568	449531	15735	239242	266618	242674	232331	152410	1285	75930	318964	239930	216577	344124	208735	542656	201442	208863	268972	313072	207189	266581	168516	21282	32653	26995	51456	19648	28759	29667	3131257	381703	68342	10440	1410	8448	30827	146957	824917	164660	17848	71940	909	30050	17562	265735	45921	6263	755	277	1951	701	167647	182690	109030	186655	433065	834851	4243287	900604	41671	1027973	647639	264305	338960	1316366	370124	447862	324064	149850	2024935	300285	196140	6017	2874	9177	65261	72734	14827	4326	1101	35744	13591	39336	8144	36280	25858	111930	601	76538	992866	152670	93476	97120	230281	215843	2191541	6800	460423	96568	817	3590	25649	1144171	1519	670177	23182	240838	56933	514	21034	125007	1152095	431086	23627	31921	12827	239785	358959	282296	106176	30833	1628028	243198	69031	484447	248667	2407	64451	316083	48546	2377935	98660	3308	22389	8944	83906	36112	121513	9950	43659	446802	963001	178455	136205	534116	311197	178924	37151	2022	209857	62259	427053	2854299	77610	11807	49369	12477	6123	80062	373877	53240	53129	52568	1548586	340350	10773	37566	134227	16800	275764	119168	180837	136635	189427	244409	213678	14300	1601266	121231	109304	80822	249687	291950	549	21724	3038003	34853	152427	16187	10686	9369	217712	8213	56049	40727	586918	56716	80511	8805	34493	966	625	214057	325358	39230	14438	1241	927	2422	17333	440528	63775	189508	961	195330	693702	44989	209529	663585	531531	169125	163084	438178	527784	146998	55496	146861	182337	162269	851281	197228	214263	1044664	11078	88084	162961	142342	378996	3764	1302388	345680	57566	166677	292356	33937	69264	168768	76322	1254034	84081	104769	84912	41336	174747	227268	168416	189001	10273	10850	2130196	37831	47571	1416	29686	21528	379	38737	14556	1413597	373	29227	20817	8258	119653	120444	41521	634	94664	37384	2125123	523943	138071	674	181493	8413	43238	133667	127	1201441	141374	315668	159514	584527	187996	16991	125713	149082	206057	1422562	930557	127292	4226	60264	65872	502185	50	60034	97777	34665	164309	65472	121181	392273	8823	543991	3520743	2989	201155	208	3567	5838	90621	141993	3451	2415454	1423908	27667	362220	66754	172962	43657	506347	537379	5674	2506	1998883	18708	69038	212887	187522	3079	31228	90521	3196327	130932	2746	293169	17608	815	49000	687	8793	87252	515795	475880	1313	451221	16330	52624	251338	45636	75337	138580	139580	1119732	4643	170024	14285	173404	6883	110414	10251	189073	1824894	28811	3352	42892	22788	54643	79452	36075	52765	243613	2802451	4082	57822	19719	74651	7443	6630	3183	1457850	62670	1041755	2930	10372	102082	145996	166740	94869	1153675	67076	57569	500766	3246	1937209	3416116	269727	11311	949583	11291	38259	4751	183389	151721	6365	272469	115401	10845	1511153	1009	11785	99720	4615176	1392831	451911	528808	1260782	219568	481661	1528921	1935241	3111941	85000	71944	36374	5897	4856	10381	528387	4706	51613	29515	72203	97603	5671	61725	1364057	46464	27727	26994	36690	268339	366	16441	26628	702	393531	227517	339	149573	1427807	213057	138080	610778	949	26282	151493	97397	744234	72019	26758	42104	183835	217328	81287	1063627	80895	9227	45092	21361	65390	21471	33014	491641	48645	2061	22137	86814	16099	273522	236434	5802229	676664	5141347	815	108611	722163	5556	334	491631	17328	569084	3633274	219090	14004	85781	73374	176981	253866	128040	418140	4570071	24212	43934	5215270	6286	14866	2157	1756	24591	79811	331	6879326	1187	58696	21593	561124	20383	70891	611492	5881987	146648	620948	45436	62670	153183	3666	2213	445716	888454	50365	157670	18481	15685	116431	41619	80144	3161468	1600257	96710	51656	38193	264783	4420	22152	12742	532057	253541	5907	365670	77183	20617	22562	170934	4640	351694	3881	19703	143577	210043	1871908	4129606	2170756	217993	39891	60797	994412	54161	171656	48828	33232	23217	499973	64601	10921	3316306	127276	3086959	864	9768	96011	7474	136697	621	3324577	78509	15250	31620	33109	225100	1215	180501	193821	3801315	1032906	3978282	176161	9345	86417	34819	3565	43961	254548	61799	1509561	193612	3512504	75268	1957	1687071	206632	211004	428898	3124	224984	501986	164442	42594	2657150	5895094	1458843	12001	5745	3741	353	13811	250085	6722	599573	473697	64586	73657	157656	8065	63467	697637	609837	788594	64540	312465	199454	152343	594901	178958	32689	46669	17226	518285	15548	462547	28617	1806	1436343	1843	223741	256489	197689	699303	14957	2796	615697	15776	327746	1648437	879405	127030	8553	284336	35832	180869	66395	108374	309431	509796	215937	138975	300295	175857	14849	494241	460189	15721	49712	1884	24901	147958	44018	135426	26885	13569	80150	31630	205814	171226	558546	5696	8994	852	34884	897572	1095529	134512	351263	96112	85008	203443	1156478	8249	324824	28024	734686	354208	342461	166519	9850039	410566	4056099	13434	19427	8668	292072	38026	190122	14806	791100	31425	1571752	4583	227817	45740	1294440	11994	153907	165710	1368586	3195381	1116407	133462	11611	1086	172434	21460	109161	40716	37737	3075731	13211	32549	302041	5221	726979	36458	289035	3615201	1573374	2113358	231860	240170	1823060	752185	33245	203123	11286	1778055	33148	185146	114586	838347	410886	29656	296691	241802	37254	347704	104501	2911013	2024702	220649	76357	2468343	2227861	109843	193	206541	35879	281607	8955	79527	275182	12282	343014	316187	297776	143580	79200	912531	860539	9888	234784	10810	14493572	718058	710174	640934	865912	519535	391855	479766	390001	422817	302378	631674	301121	354115	260256	249138	282918	199896	480662	225919	152670	3757948	1119160	689438	32286	105878	1583534	1443547	1231	132792	2991	1204	398	5268	158	41	57	828	212	44	0	376	0	201	34	896
POR20_19	Dia	1326934	1344813	1167745	170230	29506	5684	538786	302	116789	72373	285100	30623	689415	1256891	59777	4322	51308	15424	818855	737518	367481	147874	82965	43104	823	699851	40252	7584	43100	6769	356213	528595	184734	42838	5142	20134	34141	40259	3838	790171	1016	203779	228048	24295	2082183	1465929	881250	81751	66108	45316	167085	124181	1063106	894636	229391	25375	182	1394507	456425	5398	38229	52404	108764	221698	946171	924622	1160887	691890	1153863	1428634	85419	378691	157332	38288	9226	24483	24873	514007	220218	985220	140932	112821	41125	642052	975011	347476	26170	50603	1230	1961	8627	10137	1151460	225160	375132	709195	88167	484712	524783	353487	62249	18985	1022193	196366	2054593	232482	46671	132336	231136	54997	28374	845487	159842	36977	13994	96791	1220	14163	3099	267828	90275	21879	207950	76487	1260	34779	344040	163705	50009	16324	21593	6700	78568	3887	221938	8193	2548	194783	168996	20663	851632	86565	71766	14047	513909	56437	410797	10421	1568	6778	468273	14310	31433	51076	238897	939	56672	512915	262434	2248	16352	55285	44834	413442	276374	194773	129234	7707	303381	599406	604448	1323679	507013	431066	171369	328182	244693	291712	309923	310488	46823	251322	299130	361605	470171	275120	896569	603597	312894	33550	226011	630387	268384	665346	4004862	12473	235746	87597	195304	237941	8929	19497	64152	167290	54341	503362	502685	4976	942295	334492	609	8305	44421	11057	9831	249168	62467	17824	326476	89796	224564	1126312	487044	17466	459313	92358	235623	413603	106938	1281	61946	320247	123519	225941	302314	270906	510665	122355	148496	267438	296476	219904	266112	182018	24805	32670	23997	49155	18834	26844	24969	4359051	585348	115195	12736	1881	21264	38217	191657	1043781	211057	15498	80036	1933	54129	23894	406484	47501	11972	787	110	6415	1022	249066	111960	124078	344133	586845	884128	4564460	893107	22283	1171272	736482	223257	368197	1406594	388339	450297	235949	127161	2661353	323947	237312	4591	2452	11721	71458	75352	10954	6734	2792	54286	11066	44060	7923	34612	27739	182796	693	90390	1496540	227503	97814	100556	586553	244536	2559549	13636	617880	82778	1240	1380	37968	1432460	2838	489946	15798	202562	36913	387	23178	195004	659111	277208	30345	14415	14422	207858	323828	221252	108323	25902	2135790	197597	75560	461235	238357	2118	65495	316666	64578	2259512	63917	4607	25480	8140	96535	29582	165199	13576	44929	439325	1404979	173402	221582	683426	333737	192314	44375	2573	291274	65081	218313	1553046	52134	14427	59250	16299	8801	61351	244125	40198	45575	52949	1274370	318493	12580	46075	130073	26571	243827	57569	217731	153577	230902	188474	227994	18000	2043089	102922	64069	43565	289646	239153	148	34911	1567290	20858	34906	9841	5295	4118	124118	2316	24258	32664	768529	79559	82563	6439	46608	615	761	261136	411188	36084	20984	1117	1602	4093	23044	507035	75667	234624	826	225970	836039	57337	257816	642690	401052	164331	183077	273383	246264	152014	57957	139309	193292	175655	1141254	254440	310888	1207577	9573	112493	236646	189736	374137	4677	1700255	459113	75652	204531	364965	34907	88901	224821	61510	1097656	77325	110031	74443	45600	176629	101410	198115	221067	8980	1406	3195947	16081	56289	1847	37983	26666	296	62007	24409	1638207	384	28829	21490	5449	188264	95059	20090	384	99761	35192	2204430	556897	154216	571	194784	10375	43614	144068	148	1191886	136025	295658	162704	615152	173515	14336	143130	170062	201810	1434309	964109	122444	6261	49872	59342	732746	140	106406	130195	54666	235210	77131	150953	600460	14271	883432	3478319	3778	155713	286	3425	7697	92444	135198	3385	2403404	1614378	25662	430322	70134	188233	47151	596244	603689	6780	3664	2438647	28939	119003	291113	134592	3751	36358	85754	3841069	127181	4282	268655	17549	387	71702	702	10828	106578	613851	547292	2530	509727	20997	63744	234360	56568	89646	109348	150735	838755	3785	137277	12806	130420	7043	61756	8385	197591	2303447	19955	5649	58690	26264	71677	69049	45177	47833	315956	3446101	4689	68276	20388	86733	6106	8231	2816	1573489	62613	1007316	3052	8255	134557	189601	194602	125391	1390050	101092	72538	620587	2901	2033867	3378077	303073	9197	511653	12203	68144	3308	170588	139963	5461	246020	38427	6998	606949	981	12894	63652	5474335	1165936	63124	345491	2116186	239787	367912	1618371	957514	3879782	103587	63490	48986	5644	2952	2542	763280	6023	53956	29477	92761	38013	9934	74767	1357720	50075	23724	21070	24884	262132	353	8270	34040	1275	413059	216901	348	153300	1539027	221474	153852	686867	1075	26248	238819	120298	863828	50137	26887	40394	161799	202985	75485	1175753	98037	8419	56832	26593	71507	20010	27478	387751	38324	2057	23069	60144	9881	120036	188623	6437231	743492	5124533	1282	120294	805143	8516	261	660867	22781	1031412	4105392	358516	14557	144975	73633	229527	342570	151075	357006	5009422	35372	72880	5155305	8816	16293	2937	2116	22006	147156	441	7361591	1318	59244	23306	613918	15008	67401	670618	6409613	215795	954201	61261	42149	156859	4619	2598	470644	924003	86990	151287	21257	13480	193971	29649	75159	3803929	1912104	90640	56621	45863	202110	4099	18342	11706	565564	248786	6297	371122	91172	20252	22630	165270	4788	361364	4369	18686	146519	217774	1472051	4572600	3023764	250088	45903	78326	1163340	59251	152161	60478	31480	17981	558683	111025	18075	3373182	135858	3298111	1032	17889	55307	6903	141168	885	4783150	111803	6698	39823	49466	310983	2258	309623	275048	4128898	1293496	5675960	190578	11407	117780	34898	2215	55892	292808	62336	1192864	235178	3301948	109233	1535	1638312	83027	153808	652988	3154	266917	556758	194655	7423	2599559	5783975	1884042	14157	5562	2039	215	7317	381431	8329	960165	417035	67199	75544	233849	10173	68819	716458	628983	812540	72110	390711	200048	233277	721118	208429	39405	34050	19204	520381	28755	369820	28224	1267	1416576	1078	210845	258792	195975	893019	16732	4229	1211588	27913	526059	1635778	1541048	129748	3657	125422	35074	238121	77666	115395	387569	636201	212974	147832	440265	231720	2754	667341	454093	11539	77153	1608	30352	169487	51990	172287	30665	16910	98441	44282	234182	222453	545325	4212	6065	656	35435	898830	1053113	127134	319877	111152	84068	169488	1139106	6411	343757	28453	1345863	569273	400212	302315	8700794	482632	6736781	6084	24710	14814	135594	29188	229441	2298	1082118	26019	624125	284	128673	2206	48926	613	14558	62090	2107955	4609253	1054675	147166	9710	1229	160135	13667	75682	52668	16978	5447042	7979	51175	479789	7513	861349	45710	464745	1109477	1518958	1772796	25562	189550	82438	588182	43792	141082	16364	1793230	38965	150100	76149	886963	329745	41552	477105	347479	9846	291264	21218	2046942	2422102	107020	93444	778850	2443381	10383	93	103101	44218	467892	16625	142241	343989	4985	476221	94495	138273	124081	18085	1492189	618113	3015	233826	19257	11120436	747656	655024	410459	670424	446748	571073	442443	292308	642414	165644	726945	448411	364177	219720	218508	254535	93173	526790	273133	137777	11034	21943	1073	22151	512	2039915	1333808	1858	133722	2337	137	1114	0	0	0	36	0	106	243	0	563	72	238	250	2003
POR20_20	Dia	1972766	1994231	1185112	174625	28834	4190	535751	676	115857	70349	265632	29562	2503703	1284445	60969	4196	60024	13528	821702	714040	378712	142770	85099	41073	772	707021	43643	6289	40439	6599	361345	525852	209184	35239	3953	19607	36152	46413	3189	795268	908	205691	229730	25253	2130176	2376577	900517	80527	73277	39782	181088	127300	1066094	875292	225306	22683	156	1406567	471265	6104	38826	55520	105431	222860	973951	973516	1154726	683849	1177240	1443817	82604	362494	150095	37410	7870	22881	24478	494211	218435	1003186	136232	106080	45902	637318	1004736	333614	26479	50683	798	2924	10371	10101	1171622	206374	364473	722178	85293	480399	526089	379020	64949	18223	1017935	197667	2054840	221940	48392	133342	225351	59113	22839	845076	143131	38117	12508	98850	801	11863	2955	245617	95118	22177	214537	70011	1367	36860	345678	154183	48606	18050	21170	7209	78282	3408	211456	7870	2970	196602	164998	21622	899387	75407	77284	12054	536864	59425	422067	8042	2022	6868	458163	10960	31595	55521	236067	1311	50725	489297	271503	2803	18206	54342	44488	410550	275474	187488	125265	8084	326721	585974	581154	1296079	503130	417310	169903	320687	254122	296583	300796	302605	40962	255846	296696	353901	488947	278593	899381	603348	314338	36245	220797	618441	276914	637254	4014580	13433	209504	83673	197052	224182	10503	18867	62315	172551	56342	512072	524543	4940	967899	343344	534	7409	46011	11003	11226	227567	65588	15893	309237	91972	213825	1113117	481884	14604	436688	101393	242371	418657	105487	1529	58026	325815	121650	217337	313860	289406	518774	115139	152426	263235	295608	221172	254108	175620	22025	32251	24081	52234	17827	25707	23829	4147576	564616	111783	11910	1351	18044	38959	180436	1045920	209679	17902	84315	781	49729	25133	380500	48901	12786	391	35	4468	985	249026	106049	123620	362768	564012	892686	4567042	895911	28890	1181331	748822	229215	377560	1375900	379443	377422	226895	131349	2558744	299795	218463	4956	2101	8819	69326	74732	12653	5037	1993	54080	16593	43144	8503	36805	27447	179464	401	92829	1522419	225113	97582	87730	557005	239828	2531765	14297	607124	87527	1003	794	36061	1449531	1163	465169	15293	190282	32597	400	25679	202047	627335	275904	33916	14257	14930	200740	317459	222470	109995	22682	2166390	191482	73541	477223	232544	2023	65789	301916	63561	2232578	67135	3990	24547	10361	104593	23114	177289	12186	43469	411006	1412099	181328	206466	702523	333100	193078	47017	2850	311441	71813	214734	1487143	51216	12591	64955	16710	9325	57944	216430	33964	46005	47994	1234921	304276	16881	41722	133794	27720	239993	53979	215178	148182	232190	187491	227559	18906	2084665	84756	65956	40451	295355	264727	219	34269	1572738	19117	31507	11967	5732	5077	123422	2795	23916	32527	729971	73911	88273	7765	46361	417	424	244664	405265	34342	17810	1750	1140	3030	26201	495711	81156	236566	906	238153	822712	53477	256936	641632	414982	166235	181629	284509	252914	156289	55060	149347	188836	167696	1094678	255243	292043	1175862	7915	103058	233118	184937	375976	6245	1732354	477792	69920	212622	347149	38877	85435	223267	66798	1076578	86119	107237	80280	51901	177120	99680	194402	215187	8028	336	3142525	19048	48056	1042	35835	24954	800	59257	24710	1700152	615	28456	22824	5731	193206	105273	18587	1152	99387	36212	2249642	571486	145681	998	184122	9167	46635	144475	155	1183034	141925	305836	168298	586070	182105	14884	142220	168638	194744	1418343	960368	130375	6656	51986	62474	697307	8	105249	127711	53817	247974	71575	151124	588585	11117	877675	3471171	3780	147172	557	4371	6795	94583	128755	2951	2379020	1607626	23550	424411	71480	186932	43740	588089	599119	6390	2923	2411437	28779	117926	294422	125201	4456	37160	82269	3914891	130034	4195	267005	14827	682	73680	688	9308	111220	580118	560936	1882	525480	21234	55407	249330	63991	80764	110734	157365	820209	4350	133408	12932	133552	6625	60059	10314	202817	2251829	21616	3166	58654	28629	62311	72217	46407	47212	270871	3422454	3888	74816	21641	95572	6896	8290	2104	1561781	59861	1033833	4526	8593	132372	189723	202446	119841	1355388	103449	78308	629547	2693	2012185	3484791	308481	9960	509096	11346	61006	3156	182027	132083	6248	242713	38992	7361	586833	769	12928	57431	5439927	1191273	64645	358690	2122183	233481	365354	1557961	976276	3813080	105404	68799	48805	4390	2520	2617	770388	5057	60170	26380	94553	32196	8486	66579	1349125	53314	23279	24932	28713	254957	969	9308	33051	799	386840	211213	139	162499	1536694	212968	168842	697940	1720	27537	227948	112396	885386	48701	29051	38477	160631	194356	69362	1178901	91365	7040	60930	25649	66770	20043	24542	392239	34318	1909	23738	64314	10009	144864	189933	6415656	772374	5237525	901	116787	790301	7897	436	652356	22086	1004990	4236924	348371	13087	132883	66227	224764	330295	153874	353879	5056654	32017	78187	5054488	8545	14082	2778	1862	22062	143573	467	7381369	977	63444	24934	600676	14141	68300	686158	6389410	226351	948815	57443	40203	159263	4650	2543	443036	928900	79254	146057	17997	12291	176355	30056	80111	3730727	1895058	93011	48812	42465	197541	4522	19682	10728	550681	238929	6364	367574	95140	20960	23411	170102	4476	368603	3103	20407	138596	214607	1492544	4526668	2952892	235709	40233	78421	1174201	59034	160457	57195	27563	22997	573663	107893	17011	3412022	139586	3297164	1231	22649	51655	6709	125562	826	4670542	110170	6186	36330	54181	312307	2081	305600	246550	4142856	1298611	5419326	164755	13877	119450	34969	2817	53447	282323	60168	1178434	222541	3282763	106265	1149	1632509	89080	151665	651064	2542	261497	573657	196578	5816	2557444	5721173	1727297	14014	5095	1582	102	7254	368974	7705	878781	405840	76960	68863	222338	9612	71376	728473	641820	815683	66738	405224	208600	232747	741363	215115	35331	38661	15902	523876	28812	360419	27491	1243	1434572	1772	211795	262525	195183	861799	13830	5898	1180568	31400	552343	1559058	1487305	127780	3308	124370	32030	221424	78173	114406	401141	604233	215374	140795	433429	212987	2660	629207	467584	10965	76682	1564	28017	179983	49213	186773	32849	17379	107898	39632	233836	207935	550011	5316	6496	561	34860	914932	1040365	124948	329191	110239	80818	170809	1127154	7731	346970	27785	1301013	573668	404615	309922	8559348	440390	6390553	5596	29326	16157	141200	27417	212371	2557	1048722	20339	611792	487	115236	1613	41743	1064	13721	56077	2014576	4335945	950527	146300	10761	1704	163758	15297	77915	45345	14819	5290975	7862	52008	473624	8491	897788	42046	448547	894711	1516276	1619346	26494	171397	72607	650625	34953	126006	11586	1862246	43528	153322	76684	887827	346472	39692	504909	335926	8274	284566	20605	1981528	2266130	111534	88588	767924	2264965	10687	265	103135	46624	441033	13548	130520	308371	3514	458314	83882	147515	125996	18387	1516130	589133	2141	220511	18093	9934810	679840	540631	579074	672837	448645	407222	481525	252103	615342	173775	721693	407109	366530	273455	187731	230218	97348	502961	283921	126642	9706	25309	2204	18851	777	2234849	1314021	1421	131743	1969	139	778	120	67	41	0	0	161	91	0	765	0	55	135	1820
POR20_21	Het	1452559	938686	1025724	161032	22466	3085	429241	313	104134	69224	228062	24959	214627	643192	25876	4595	27377	4993	965746	709583	596927	167437	157756	120173	1214	590404	33503	11202	54802	11311	318524	367447	198083	42488	7363	17291	34872	47807	2008	1223852	2269	192144	380293	26463	2050016	20930	828353	75720	64106	40992	163911	116237	1260146	1027290	487584	26684	445	821821	228692	5856	35477	67490	75786	636329	671474	1290521	410946	519428	653655	770013	32963	370271	121056	37335	8349	22902	20783	574427	968238	943558	133493	120563	51310	457193	939681	358277	23106	143613	567	385	7337	3711	1169260	561684	569397	567614	87494	300799	266403	242509	56482	13796	993654	195113	1546305	219472	32491	116342	158644	95975	17399	721332	59115	38532	18596	25131	1252	12460	3193	129023	84015	22461	325297	277746	9994	104843	469264	113420	36981	13361	30198	2770	31944	11314	107258	14160	2399	117334	114186	20464	224635	111959	97796	11401	114491	52381	262508	6872	980	11992	319498	5805	51982	19136	424162	10878	51075	122876	77470	13447	56043	47015	26630	509116	268889	184685	128326	8749	292427	82744	75524	854697	395255	418087	173919	342191	265446	241487	234510	200104	24822	169370	87147	198438	111158	231812	922516	654868	333298	46895	373572	584377	251863	658207	4160930	13543	481346	55754	174356	250782	10700	21673	78601	156999	64581	513736	512585	6270	39323	347098	252	7434	75827	10539	25935	47673	62866	13035	342233	84589	198046	873445	406247	16205	41711	420523	266827	34907	184960	1657	89625	260317	368487	222158	301688	108542	596778	241949	228268	226446	330134	218294	241900	132582	16997	24769	19433	45911	17962	29655	25703	1758871	145053	18067	7047	994	1936	19026	108878	486054	161550	15610	66724	841	13201	8108	105300	32420	2459	1723	72	460	226	94639	217484	84379	66445	302518	786444	3891487	880350	52834	874559	630019	287687	310157	1368933	361451	599205	459646	132652	1298010	248529	135988	7137	2702	8572	47497	63573	10913	2918	101	28823	9445	34030	6179	37808	22268	81830	350	54575	407403	82510	86179	87703	158076	182782	1890457	32	286742	106290	2006	4978	16653	861381	2194	778103	39327	253371	68751	550	14979	62472	1625267	583147	13838	41394	14509	245146	380438	341040	116839	39583	1134505	285408	68846	592982	276850	4391	72573	312086	40036	2463043	128148	4007	13272	13053	58171	45780	63840	8495	37915	460717	511399	162253	50890	343287	251669	154636	25983	1104	99910	61955	607543	3921113	91171	4839	39217	6368	6133	81913	439438	77093	55249	44188	1853915	346500	3886	26333	134541	7335	282328	180374	135574	102606	183740	283569	211798	12699	1153535	156692	155860	94724	251770	332543	918	15202	4852221	57251	282868	19443	16836	13393	321881	14933	80906	45970	464457	44913	68692	9018	30245	149	436	175672	252184	54954	8914	801	406	1509	10789	439275	55066	159515	1142	149917	560305	37956	158287	614644	568625	134075	141209	535373	697153	108700	46318	124139	153825	154596	610746	118393	125719	823817	9610	51366	96084	87470	364330	1602	912082	209837	50147	97753	231910	23387	55096	105015	104198	1331942	64287	83909	90823	27262	124273	351192	116086	152751	9080	18020	1022648	52488	34744	1053	13145	13427	124	12506	7636	1158544	589	29529	17785	13161	51044	151422	55763	890	76540	33077	2097305	518425	134451	901	179650	10450	39543	130766	274	1138214	143022	316164	141112	452591	184821	19577	126364	119015	239953	1487517	996032	142143	4526	65774	69709	317719	95	26912	60312	11240	91045	51042	78772	197143	2157	223952	3613974	3583	226673	360	4067	6265	87359	143543	3879	2537916	1257805	16372	299826	56739	158926	37133	359747	394965	8000	695	1664049	14160	29382	151622	290777	2601	17442	98972	2494527	128685	1463	304386	16587	446	34018	439	9734	67821	401841	396529	1062	345957	17446	44022	259200	40153	56832	156445	98021	1406404	3344	227631	19358	215192	6130	168476	11751	205845	1337904	39805	1807	31212	19093	19326	81129	31361	49290	188302	2257372	4053	45666	15585	54499	5678	7546	2639	1384163	67852	1026542	945	8769	82592	97816	132895	55906	941631	43906	37835	414413	3140	1808476	3598003	302812	10775	1507729	11542	6081	4394	206743	164593	7366	312028	217457	19726	2442447	657	8479	152149	3844016	861326	218065	447687	406972	230524	635762	1699925	2813192	2340714	55045	76580	24220	5873	7666	21642	289585	341	47217	32767	48001	161373	1465	53846	1421004	47337	27009	30716	43774	311190	319	24285	11326	512	379676	262983	998	102252	1312927	218960	125104	498466	1199	27599	86568	79690	582499	79047	29593	42009	173170	230003	95364	1099536	64301	6152	36051	15904	52534	21650	26406	445598	35883	3355	19145	100662	11969	317561	192933	4984100	663100	5074882	2004	95496	552091	4861	286	284197	17773	123371	2902620	83924	9599	35623	61343	105031	163448	92879	440063	3821183	11236	10260	5121621	638	8873	2919	2354	19931	5705	581	6223647	913	54304	24116	482297	21030	69206	546714	5295017	98029	253632	35790	64432	154323	4824	1556	427974	894516	6240	157018	21030	16834	45393	41228	83891	2501389	1206517	99812	39895	29179	308025	4121	18917	11557	404075	247387	6280	331879	60665	16915	28036	173117	4133	376492	4301	18063	126027	200683	2148873	3578913	1394166	172873	34153	53938	778989	62652	194315	29442	46435	26495	445973	35007	3843	2959685	119169	2653103	919	2854	133876	7865	133423	145	2107229	48154	19000	26828	4403	132094	2110	68672	120802	3101246	663083	2031363	144928	1263	68072	32257	3339	25473	237451	63224	1818125	150090	3467921	33082	1941	1814047	289478	295302	225396	3463	165941	398027	148347	88055	2577550	6125769	905056	9106	4947	6349	259	16678	77634	955	269553	519284	64377	67211	63733	8531	63433	695492	559061	803857	56040	249353	206822	120707	446829	146702	26194	47985	13618	474657	2445	553458	21841	1766	1424981	1275	199878	249755	191191	550227	12209	1384	124572	14068	126071	1830333	205021	127551	14986	456773	30310	125960	62372	102381	253007	409326	189580	119969	217315	135430	23830	359354	374659	16822	36860	2493	15262	81645	23173	81564	15049	5691	48134	20802	105318	94474	539888	5610	8373	931	33949	903613	1079641	134054	332085	92754	90347	254931	1158641	9306	293358	29725	131283	146762	267556	31172	9192434	302501	1167511	15049	7965	4095	358979	35681	122010	25607	482211	34432	1662181	6983	206278	72775	2116434	15459	169699	260342	116553	1746603	1057283	114770	9054	701	183686	29424	132753	38946	57455	957727	21812	12724	140034	1336	557730	37838	132842	1163579	1014082	2115880	339577	217531	2677509	199037	17962	12756	3339	1286839	28464	216212	141538	756038	491602	12189	136832	120221	67048	436189	138077	2698839	1179723	281607	64392	2541561	1403196	237503	217	288782	8471	87387	3844	25981	113309	15428	109206	625515	403441	154298	168869	276143	963283	13301	196766	1035	13579490	652025	717276	603302	766414	361930	173683	489797	372661	2849	254844	587914	13123	258439	193510	306486	5029	277692	422711	142864	159543	5419795	1048625	1069434	32768	133745	1462342	1426406	849	111326	1842	1727	145	11239	1306	41	172	2472	0	0	0	389	26	0	0	0
POR20_22	Het	5819606	4017778	984553	149151	22486	3807	404310	336	97782	67276	210670	26957	11658	640770	28534	3053	27710	5662	914691	718442	524543	174369	160927	106700	642	582758	32552	13762	62611	14410	318649	384352	196768	45452	10653	12946	31738	49173	3199	1206119	2539	179270	408094	24001	2065194	24427	840810	81416	60469	36966	166175	122934	1234699	1037733	516984	27000	582	811000	227564	6611	35927	74296	69502	622420	654485	1259999	404787	528837	649783	740603	30269	349605	118747	33595	10549	21564	18865	554696	941193	928260	125059	116731	48026	448094	938475	340089	23289	150774	460	660	4686	3529	1115005	534737	553643	616461	79883	280231	257099	227567	48689	13600	992242	189100	1470865	205618	27649	106777	148780	93710	16291	710207	61744	37592	15240	23820	1431	11576	3677	124985	92425	19030	346023	265029	8886	96399	469108	111429	30673	14500	25491	2610	27747	13464	105276	16109	1903	112632	105352	17948	217754	105273	84259	11966	109922	52276	250092	5592	1286	10788	338965	6702	53443	17557	399631	12477	55756	113782	76974	12367	53795	41106	25880	488852	249741	186417	120612	6730	315916	88404	62736	847828	401943	419164	176012	352184	260057	231805	232877	205393	23060	166598	86058	185649	111386	220698	872069	650129	354169	46314	352664	600970	254395	671349	4208989	13444	499151	45275	171025	240908	12346	19791	82794	155588	54789	519085	528543	6651	42484	335614	398	8892	70226	9552	29993	48273	58771	9945	355262	91010	203484	878961	427525	13746	38293	428157	254372	32369	166175	1951	81031	249638	385597	220188	297946	110202	576981	178755	201709	234393	314049	214308	242266	140872	19650	27202	21887	41567	14128	20364	23136	1723826	146175	17706	6446	1053	1830	18441	104302	471037	141457	16548	58664	1054	11823	7723	93224	36153	2067	818	287	534	311	94550	224131	78668	58494	316615	759609	3817652	901752	53270	805385	582885	256405	315507	1299245	356864	487982	444181	122450	1302458	242637	135290	5910	2874	8908	44357	57169	11929	4544	240	24866	8481	33907	6681	37836	21921	76674	91	54284	403674	80908	90439	74471	157058	181456	1846641	159	287401	98719	1513	3587	12384	866694	2518	784218	31855	287304	71699	842	13480	60816	1632352	571157	11346	46609	13796	246339	357757	365230	113822	37991	1093852	291948	61946	578762	282148	2497	67731	309210	39360	2315404	125903	4785	14895	8481	58589	44310	57108	9325	33153	462146	529803	160873	49682	346432	266098	157105	25943	1604	102308	66625	639203	3997778	88442	5373	32481	7148	5603	76514	433570	77351	55450	45201	1781389	355472	4497	23686	126888	7323	282247	177627	135999	100158	173258	281292	209546	13243	1169680	152629	160400	96904	225366	320749	583	14219	4843614	57318	297580	19545	15008	14949	319491	16954	91142	50289	465090	41581	73685	10714	30147	206	276	165274	281966	59049	11691	1316	785	1529	12264	430764	58295	153668	1575	153070	559136	39944	159245	636320	609105	135528	147969	539053	736338	112810	47012	122021	191646	147284	568213	109963	127914	796673	11395	58465	92991	85753	365300	1822	882380	182460	49068	96902	220016	21667	53605	97182	91876	1405960	68545	89502	93683	30379	117449	368617	118822	159660	8769	20249	1021320	31738	29609	745	14413	13278	229	16970	8811	1178373	762	32794	19597	14261	47311	149447	52685	659	71206	32130	2079466	508550	136258	631	181845	9436	36683	133855	40	1143110	152115	311285	150180	476803	192182	18460	117040	119229	230298	1546956	965549	136118	4498	70833	74000	300790	75	22897	67860	10440	90263	58886	78658	184590	3457	218558	3652535	3120	266150	405	2919	6728	85779	137158	3567	2551771	1196241	20710	305324	57940	164934	40244	363544	393352	6173	587	1651343	11063	21768	146586	266389	2441	16489	102249	2507293	125357	1893	294836	18186	871	35642	914	8379	67865	424451	389691	926	344604	24532	52398	255574	40636	62254	169647	103774	1430468	3387	217291	19596	211726	4849	163367	11890	196138	1313207	32191	1017	29784	20052	22271	84301	30403	52558	193827	2189995	3834	49320	18315	60046	5854	7094	3722	1339074	64413	1024245	477	8220	78783	96135	127635	56109	920569	43372	34372	403784	3436	1762728	3506565	274371	11469	1469792	11445	4823	4068	202880	159768	6727	294379	205211	16008	2410559	424	8014	148671	3739052	880722	213529	463371	419557	240811	596482	1697326	2567090	2210084	53893	74427	23832	6037	6852	22546	249657	276	44952	37135	53138	162447	1290	60964	1460507	45203	32171	26909	43421	315846	660	21817	9175	986	384544	269139	622	106877	1337365	217553	123448	517512	527	24799	71150	83832	575487	83377	29022	45133	181429	222567	89893	1093497	64480	9033	34482	16438	53222	20207	29159	443923	36021	2960	24810	105510	15342	312141	200748	4802216	647275	5157041	1321	99350	541344	4341	272	296677	18875	126201	2919427	83704	9928	38834	66195	103877	159425	95864	427297	3892477	11284	11346	5072458	1455	8379	2654	3189	16955	7097	546	6528714	728	59896	24914	498629	19404	71951	559242	5285537	97555	253470	35449	75689	145206	3693	1911	413090	908968	7281	159558	21852	17490	46700	40936	82040	2507545	1149567	97982	36464	29760	315991	3998	18228	9569	388716	264287	6261	355271	66932	18304	24477	159103	4141	353233	5137	19332	136724	204670	2291429	3547751	1388270	181140	35012	56494	784862	58851	190682	28107	46987	23423	461591	31034	1955	3049999	116738	2728040	1205	3638	131815	7185	136468	431	2174349	47957	23819	23034	4891	123932	2219	75379	119278	3206450	695903	2159774	139644	1084	63516	32366	2366	30231	249685	68332	1817891	157515	3494676	35498	2451	1709604	295707	291852	225743	3153	170280	399737	144195	89627	2601465	6066977	907968	8043	5650	6297	260	16095	75254	1073	250481	538491	65417	63737	59359	8747	63277	686683	571339	798320	58535	222542	201986	100004	404872	133632	27186	48851	12519	479628	2345	560556	25191	1608	1362196	1105	190251	266208	200999	494141	13349	1308	132172	9691	117868	1812971	195709	124974	13575	433920	28355	128290	59354	109402	254694	424922	191543	118403	209077	138940	26181	344994	366371	17088	37086	2127	15814	75172	25038	86574	13709	6326	49139	19890	117688	106046	548225	4868	10135	918	35208	911668	1072439	136709	339811	84295	92325	261624	1154074	9089	292369	23033	119729	136613	250648	18078	9250489	332901	1185064	19602	7674	5194	370093	32482	123288	20205	480460	36109	1694079	5123	211484	79573	2172519	15883	184011	280924	121687	1735543	1006994	105957	6417	806	161621	26605	131563	40489	48450	926525	21211	12931	136964	1350	572188	33817	120653	817676	1041778	2149599	352072	229934	2780598	203303	19309	17097	3850	1217950	30723	200990	155420	756819	486590	12899	130349	124660	65968	420371	153258	2766794	1285562	273041	64741	2625529	1434701	238938	134	302948	8238	86033	4365	22084	108912	17602	127661	647187	398430	150429	161095	276478	996896	15714	198636	932	14638215	672576	815007	650594	760978	498149	275544	522042	441439	2977	359427	629066	13062	365491	205239	256822	4892	257738	417023	147695	142829	6125625	3525307	2504438	49423	309648	1723320	1461101	1069	113793	1972	2872	38	10584	616	39	150	4299	100	79	41	0	0	0	0	0
