## Supplementary File 3 for "Accumulation of a biparentally-inherited Neptune transposable element in natural Killifish hybrids (*Fundulus diaphanus* × *F. heteroclitus*)"

Spe	X18S	X25S	All.CL102	All.CL104	All.CL1041	All.CL1042	All.CL1044	All.CL1045	All.CL1046	All.CL1047	All.CL1048	All.CL1049	All.CL105	All.CL106	All.CL1060	All.CL1061	All.CL1066	All.CL1068	All.CL107	All.CL108	All.CL110	All.CL1101	All.CL1102	All.CL1104	All.CL1106	All.CL111	All.CL1111	All.CL1114	All.CL1115	All.CL1118	All.CL1119	All.CL112	All.CL1120	All.CL1122	All.CL1123	All.CL1124	All.CL1125	All.CL1126	All.CL1128	All.CL113	All.CL1130	All.CL1131	All.CL1133	All.CL1137	All.CL114	All.CL115	All.CL117	All.CL1171	All.CL1172	All.CL1174	All.CL1176	All.CL1178	All.CL12	All.CL120	All.CL1204	All.CL1207	All.CL1209	All.CL121	All.CL122	All.CL1220	All.CL1221	All.CL1223	All.CL1224	All.CL1225	All.CL123	All.CL124	All.CL125	All.CL126	All.CL127	All.CL128	All.CL1280	All.CL129	All.CL1291	All.CL1292	All.CL1293	All.CL1295	All.CL1296	All.CL130	All.CL131	All.CL135	All.CL1353	All.CL1356	All.CL1357	All.CL136	All.CL137	All.CL138	All.CL1380	All.CL1381	All.CL1383	All.CL1385	All.CL1386	All.CL1387	All.CL140	All.CL141	All.CL142	All.CL144	All.CL1442	All.CL146	All.CL147	All.CL148	All.CL1482	All.CL1483	All.CL149	All.CL1497	All.CL15	All.CL150	All.CL1500	All.CL1503	All.CL1504	All.CL1505	All.CL1508	All.CL151	All.CL1510	All.CL1511	All.CL1512	All.CL1513	All.CL1514	All.CL1515	All.CL1516	All.CL1517	All.CL1518	All.CL1519	All.CL152	All.CL1520	All.CL1521	All.CL1522	All.CL1523	All.CL1524	All.CL1525	All.CL1528	All.CL153	All.CL1530	All.CL1531	All.CL1532	All.CL1534	All.CL1537	All.CL1538	All.CL154	All.CL1543	All.CL1544	All.CL1545	All.CL1547	All.CL1548	All.CL1549	All.CL155	All.CL1552	All.CL1554	All.CL1557	All.CL1558	All.CL1559	All.CL156	All.CL1560	All.CL1561	All.CL1563	All.CL1565	All.CL1566	All.CL1567	All.CL1569	All.CL157	All.CL1576	All.CL1578	All.CL158	All.CL1583	All.CL159	All.CL160	All.CL1604	All.CL1607	All.CL1608	All.CL163	All.CL164	All.CL165	All.CL166	All.CL167	All.CL168	All.CL1682	All.CL1689	All.CL170	All.CL172	All.CL173	All.CL175	All.CL1752	All.CL176	All.CL177	All.CL178	All.CL179	All.CL180	All.CL181	All.CL182	All.CL1820	All.CL1825	All.CL184	All.CL185	All.CL188	All.CL189	All.CL19	All.CL190	All.CL1902	All.CL1907	All.CL1908	All.CL191	All.CL1910	All.CL1914	All.CL1915	All.CL1916	All.CL1919	All.CL192	All.CL1920	All.CL1921	All.CL1923	All.CL1924	All.CL1925	All.CL1926	All.CL1928	All.CL193	All.CL1930	All.CL1931	All.CL1932	All.CL1935	All.CL1936	All.CL1937	All.CL194	All.CL195	All.CL196	All.CL197	All.CL198	All.CL199	All.CL200	All.CL201	All.CL203	All.CL2030	All.CL2032	All.CL204	All.CL205	All.CL206	All.CL207	All.CL208	All.CL210	All.CL211	All.CL212	All.CL213	All.CL214	All.CL2141	All.CL217	All.CL218	All.CL2180	All.CL2181	All.CL2182	All.CL219	All.CL2191	All.CL2192	All.CL2193	All.CL22	All.CL220	All.CL2202	All.CL2203	All.CL2205	All.CL2206	All.CL2207	All.CL2208	All.CL221	All.CL2210	All.CL2214	All.CL2215	All.CL2217	All.CL2219	All.CL222	All.CL2220	All.CL2221	All.CL2224	All.CL2226	All.CL2229	All.CL223	All.CL2232	All.CL224	All.CL225	All.CL226	All.CL227	All.CL228	All.CL229	All.CL23	All.CL230	All.CL2300	All.CL231	All.CL232	All.CL233	All.CL234	All.CL235	All.CL236	All.CL237	All.CL238	All.CL239	All.CL28	All.CL280	All.CL2802	All.CL2804	All.CL2805	All.CL2806	All.CL2807	All.CL281	All.CL2812	All.CL2814	All.CL2816	All.CL2819	All.CL282	All.CL2821	All.CL2822	All.CL2824	All.CL2825	All.CL2826	All.CL2827	All.CL283	All.CL284	All.CL285	All.CL286	All.CL287	All.CL288	All.CL289	All.CL30	All.CL301	All.CL302	All.CL303	All.CL304	All.CL305	All.CL306	All.CL307	All.CL308	All.CL35	All.CL350	All.CL3502	All.CL3503	All.CL3504	All.CL3507	All.CL3509	All.CL351	All.CL352	All.CL3522	All.CL353	All.CL354	All.CL355	All.CL356	All.CL357	All.CL358	All.CL359	All.CL37	All.CL370	All.CL371	All.CL372	All.CL373	All.CL374	All.CL375	All.CL377	All.CL378	All.CL41	All.CL410	All.CL411	All.CL412	All.CL413	All.CL414	All.CL415	All.CL416	All.CL417	All.CL418	All.CL419	All.CL43	All.CL430	All.CL431	All.CL432	All.CL433	All.CL434	All.CL435	All.CL436	All.CL437	All.CL438	All.CL439	All.CL44	All.CL440	All.CL441	All.CL442	All.CL443	All.CL444	All.CL445	All.CL446	All.CL447	All.CL448	All.CL449	All.CL45	All.CL450	All.CL4500	All.CL451	All.CL452	All.CL453	All.CL454	All.CL455	All.CL456	All.CL457	All.CL458	All.CL459	All.CL46	All.CL460	All.CL462	All.CL463	All.CL464	All.CL465	All.CL466	All.CL467	All.CL468	All.CL469	All.CL48	All.CL480	All.CL481	All.CL482	All.CL483	All.CL484	All.CL485	All.CL486	All.CL487	All.CL489	All.CL49	All.CL490	All.CL4900	All.CL4901	All.CL4902	All.CL4904	All.CL4906	All.CL4908	All.CL491	All.CL4910	All.CL4911	All.CL4913	All.CL4914	All.CL4917	All.CL4918	All.CL492	All.CL493	All.CL494	All.CL495	All.CL496	All.CL497	All.CL498	All.CL499	All.CL51	All.CL510	All.CL511	All.CL512	All.CL513	All.CL514	All.CL515	All.CL516	All.CL517	All.CL518	All.CL519	All.CL55	All.CL550	All.CL551	All.CL552	All.CL553	All.CL554	All.CL555	All.CL557	All.CL558	All.CL559	All.CL56	All.CL560	All.CL562	All.CL563	All.CL564	All.CL566	All.CL567	All.CL568	All.CL569	All.CL57	All.CL570	All.CL571	All.CL572	All.CL573	All.CL574	All.CL575	All.CL576	All.CL577	All.CL578	All.CL579	All.CL58	All.CL581	All.CL582	All.CL583	All.CL584	All.CL586	All.CL587	All.CL588	All.CL589	All.CL59	All.CL590	All.CL591	All.CL592	All.CL593	All.CL594	All.CL595	All.CL596	All.CL597	All.CL598	All.CL599	All.CL62	All.CL620	All.CL621	All.CL622	All.CL623	All.CL624	All.CL626	All.CL627	All.CL629	All.CL64	All.CL641	All.CL642	All.CL643	All.CL644	All.CL645	All.CL646	All.CL647	All.CL648	All.CL649	All.CL65	All.CL650	All.CL651	All.CL653	All.CL654	All.CL659	All.CL67	All.CL670	All.CL671	All.CL672	All.CL673	All.CL674	All.CL675	All.CL676	All.CL677	All.CL678	All.CL679	All.CL68	All.CL680	All.CL681	All.CL682	All.CL685	All.CL686	All.CL687	All.CL688	All.CL689	All.CL7	All.CL70	All.CL700	All.CL701	All.CL702	All.CL703	All.CL705	All.CL706	All.CL707	All.CL708	All.CL709	All.CL71	All.CL710	All.CL711	All.CL713	All.CL714	All.CL716	All.CL717	All.CL718	All.CL72	All.CL721	All.CL722	All.CL723	All.CL726	All.CL73	All.CL735	All.CL736	All.CL737	All.CL739	All.CL74	All.CL740	All.CL741	All.CL742	All.CL743	All.CL744	All.CL745	All.CL746	All.CL747	All.CL748	All.CL749	All.CL75	All.CL750	All.CL751	All.CL753	All.CL754	All.CL755	All.CL756	All.CL758	All.CL759	All.CL76	All.CL760	All.CL761	All.CL762	All.CL763	All.CL764	All.CL766	All.CL767	All.CL768	All.CL769	All.CL77	All.CL771	All.CL772	All.CL773	All.CL774	All.CL775	All.CL776	All.CL777	All.CL78	All.CL781	All.CL782	All.CL783	All.CL784	All.CL785	All.CL786	All.CL787	All.CL788	All.CL79	All.CL794	All.CL797	All.CL798	All.CL799	All.CL8	All.CL80	All.CL802	All.CL806	All.CL81	All.CL810	All.CL812	All.CL813	All.CL814	All.CL815	All.CL816	All.CL817	All.CL818	All.CL819	All.CL82	All.CL820	All.CL824	All.CL825	All.CL83	All.CL84	All.CL840	All.CL841	All.CL85	All.CL86	All.CL87	All.CL88	All.CL89	All.CL9	All.CL90	All.CL900	All.CL901	All.CL902	All.CL903	All.CL904	All.CL908	All.CL909	All.CL91	All.CL911	All.CL912	All.CL913	All.CL917	All.CL918	All.CL92	All.CL922	All.CL923	All.CL924	All.CL925	All.CL927	All.CL928	All.CL93	All.CL930	All.CL932	All.CL933	All.CL934	All.CL935	All.CL94	All.CL95	All.CL950	All.CL951	All.CL952	All.CL953	All.CL955	All.CL956	All.CL96	All.CL97	All.CL970	All.CL971	All.CL972	All.CL973	All.CL974	All.CL976	All.CL98	All.CL982	All.CL983	All.CL984	All.CL985	All.CL987	All.CL988	All.CL989	DIRS.CL116	DIRS.CL1161	DIRS.CL1162	DIRS.CL1163	DIRS.CL1164	DIRS.CL1165	DIRS.CL174	DIRS.CL192	LINE.CL11	LINE.CL127	LINE.CL13	LINE.CL130	LINE.CL131	LINE.CL133	LINE.CL135	LINE.CL139	LINE.CL14	LINE.CL140	LINE.CL141	LINE.CL142	LINE.CL143	LINE.CL144	LINE.CL145	LINE.CL146	LINE.CL147	LINE.CL148	LINE.CL149	LINE.CL158	LINE.CL16	LINE.CL162	LINE.CL164	LINE.CL17	LINE.CL171	LINE.CL172	LINE.CL173	LINE.CL174	LINE.CL175	LINE.CL176	LINE.CL178	LINE.CL18	LINE.CL181	LINE.CL183	LINE.CL184	LINE.CL186	LINE.CL187	LINE.CL188	LINE.CL190	LINE.CL2	LINE.CL20	LINE.CL204	LINE.CL205	LINE.CL206	LINE.CL21	LINE.CL211	LINE.CL213	LINE.CL215	LINE.CL217	LINE.CL218	LINE.CL219	LINE.CL226	LINE.CL228	LINE.CL23	LINE.CL232	LINE.CL235	LINE.CL24	LINE.CL240	LINE.CL241	LINE.CL242	LINE.CL243	LINE.CL244	LINE.CL245	LINE.CL246	LINE.CL248	LINE.CL249	LINE.CL250	LINE.CL254	LINE.CL256	LINE.CL26	LINE.CL260	LINE.CL262	LINE.CL265	LINE.CL267	LINE.CL27	LINE.CL271	LINE.CL273	LINE.CL278	LINE.CL279	LINE.CL28	LINE.CL29	LINE.CL32	LINE.CL320	LINE.CL3201	LINE.CL3202	LINE.CL321	LINE.CL322	LINE.CL323	LINE.CL324	LINE.CL325	LINE.CL326	LINE.CL327	LINE.CL328	LINE.CL329	LINE.CL33	LINE.CL336	LINE.CL34	LINE.CL344	LINE.CL345	LINE.CL346	LINE.CL347	LINE.CL348	LINE.CL349	LINE.CL39	LINE.CL391	LINE.CL392	LINE.CL393	LINE.CL394	LINE.CL395	LINE.CL396	LINE.CL398	LINE.CL399	LINE.CL4	LINE.CL41	LINE.CL42	LINE.CL421	LINE.CL422	LINE.CL423	LINE.CL425	LINE.CL426	LINE.CL428	LINE.CL429	LINE.CL43	LINE.CL45	LINE.CL46	LINE.CL47	LINE.CL48	LINE.CL49	LINE.CL50	LINE.CL500	LINE.CL501	LINE.CL502	LINE.CL503	LINE.CL504	LINE.CL505	LINE.CL506	LINE.CL508	LINE.CL54	LINE.CL6	LINE.CL60	LINE.CL601	LINE.CL602	LINE.CL603	LINE.CL604	LINE.CL605	LINE.CL606	LINE.CL607	LINE.CL609	LINE.CL61	LINE.CL62	LINE.CL63	LINE.CL64	LINE.CL65	LINE.CL66	LINE.CL67	LINE.CL68	LINE.CL69	LINE.CL690	LINE.CL691	LINE.CL692	LINE.CL693	LINE.CL694	LINE.CL695	LINE.CL697	LINE.CL698	LINE.CL699	LINE.CL90	LINE.CL904	LINE.CL905	LINE.CL906	LINE.CL909	LINE.CL93	LINE.CL930	LINE.CL932	LINE.CL938	LINE.CL939	LINE.CL94	LINE.CL940	LINE.CL941	LINE.CL943	LINE.CL944	LTR.CL161	LTR.CL36	LTR.CL360	LTR.CL361	LTR.CL362	LTR.CL363	LTR.CL364	LTR.CL365	LTR.CL366	LTR.CL368	LTR.CL369	LTR.CL61	LTR.CL610	LTR.CL611	LTR.CL612	LTR.CL614	LTR.CL616	LTR.CL619	Maverick.CL118	Maverick.CL1180	Maverick.CL1182	Maverick.CL1183	Maverick.CL1184	Maverick.CL132	Maverick.CL1320	Maverick.CL1321	Maverick.CL1322	Maverick.CL1323	Maverick.CL1324	Maverick.CL1328	Maverick.CL150	Maverick.CL1500	Penelope.CL103	Penelope.CL1031	Penelope.CL1033	Penelope.CL1034	Penelope.CL1035	Penelope.CL1037	Penelope.CL52	Penelope.CL520	Penelope.CL521	Penelope.CL522	Penelope.CL524	Penelope.CL525	Penelope.CL526	Penelope.CL527	Penelope.CL528	Penelope.CL529	Retrovirus.CL101	Retrovirus.CL145	Retrovirus.CL157	Retrovirus.CL222	Ty3	mitochondria.CL197	repeat.CL10	repeat.CL100	repeat.CL101	repeat.CL102	repeat.CL103	repeat.CL104	repeat.CL105	repeat.CL106	repeat.CL108	repeat.CL109	repeat.CL21	repeat.CL211	repeat.CL212	repeat.CL213	repeat.CL215	repeat.CL216	repeat.CL217	repeat.CL218	repeat.CL219	repeat.CL25	repeat.CL250	repeat.CL251	repeat.CL252	repeat.CL253	repeat.CL254	repeat.CL255	repeat.CL257	repeat.CL258	repeat.CL259	repeat.CL26	repeat.CL262	repeat.CL263	repeat.CL264	repeat.CL265	repeat.CL266	repeat.CL267	repeat.CL268	repeat.CL27	repeat.CL3	repeat.CL30	repeat.CL31	repeat.CL32	repeat.CL33	repeat.CL34	repeat.CL35	repeat.CL36	repeat.CL37	repeat.CL38	repeat.CL380	repeat.CL381	repeat.CL382	repeat.CL383	repeat.CL384	repeat.CL385	repeat.CL386	repeat.CL387	repeat.CL388	repeat.CL389	repeat.CL39	repeat.CL40	repeat.CL5	repeat.CL50	repeat.CL51	repeat.CL52	repeat.CL53	repeat.CL530	repeat.CL531	repeat.CL533	repeat.CL534	repeat.CL535	repeat.CL536	repeat.CL537	repeat.CL538	repeat.CL539	repeat.CL54	repeat.CL55	repeat.CL56	repeat.CL57	repeat.CL58	repeat.CL59	repeat.CL87	repeat.CL872	repeat.CL874	repeat.CL875	satellite.CL1	satellite.CL100	satellite.CL109	satellite.CL119	satellite.CL123	satellite.CL126	satellite.CL134	satellite.CL139	satellite.CL143	satellite.CL153	satellite.CL154	satellite.CL162	satellite.CL169	satellite.CL171	satellite.CL183	satellite.CL187	satellite.CL193	satellite.CL202	satellite.CL216	satellite.CL223	satellite.CL236	satellite.CL31	satellite.CL63	satellite.CL633	satellite.CL634	satellite.CL635	satellite.CL66	satellite.CL73	satellite.CL730	satellite.CL733	satellite.CL736	LINE.CL696	LINE.CL600	LTR.CL367	All.CL1205	Maverick.CL1501	All.CL979	satellite.CL638	All.CL565	LINE.CL424	All.CL931	All.CL1103	All.CL1754	Maverick.CL1325	All.CL4923	satellite.CL1530
dia	9055603	9162809	4704335	692388	119936	18611	2147226	1643	460708	278297	1117886	120831	5130849	5113096	247548	20463	229974	61199	3266675	2877647	1478281	575369	320908	164831	4113	2874751	170666	26306	179892	28758	1474313	2159338	817257	173248	17121	79821	138544	175612	14871	3189292	4294	807687	919792	95537	8405832	9015304	3614170	323866	287407	166213	705679	509103	4251629	3525235	936475	96135	659	5596444	1860570	22297	148383	217539	431002	885965	3878718	3794905	4617857	2756210	4660560	5753893	327316	1501483	600604	156899	35483	99433	97058	1989420	878463	3958651	545612	447452	171462	2576231	4002303	1367330	110119	206058	3898	10193	38885	36005	4621587	872404	1474964	2924385	355347	1904458	2090550	1440958	254926	75975	4038194	795660	8211164	925316	191402	541042	913174	228332	100147	3382414	594116	150319	51033	398399	4196	47850	12716	1014750	372609	85423	844726	297543	4976	149153	1389301	641635	201785	64849	85886	28116	301725	14532	858273	33580	11885	782648	672449	87479	3492073	297979	305081	53365	2162148	231140	1662050	35647	7672	28051	1806729	52852	126758	212245	962650	4990	215909	2013918	1070465	11150	72202	221747	181724	1584529	1097403	782682	503713	30894	1262363	2335552	2383894	5192261	2022941	1702385	686247	1293881	987372	1182084	1205728	1235916	179493	997894	1200665	1441250	1958007	1105615	3579755	2437890	1265672	142029	903809	2521569	1091598	2632708	16076643	49670	880782	343048	768532	930430	39966	79259	258925	678569	218067	2034117	2043311	21005	3803380	1323570	2536	30886	182335	43977	43499	958129	262982	64178	1287809	356206	902133	4490634	1933241	64048	1794145	389692	965091	1690545	384456	6384	222699	1285126	526029	889605	1256268	1140626	2087737	412905	533487	1046643	1211593	887202	1017098	711997	91608	135376	99506	207554	77435	116047	98697	16811947	2272026	445342	47616	6740	75391	163138	737828	4175701	814605	69510	326592	5539	207435	100082	1541690	202313	50789	4081	358	21555	3547	992781	447451	497259	1392433	2303605	3555257	18285384	3576145	93983	4707767	2947738	845313	1470707	5537720	1518658	1841175	928457	541637	10575101	1256308	907031	19636	10971	42271	286600	303020	48784	24113	8909	207283	59886	175235	33496	153146	107675	730635	2250	357195	6156230	954595	397281	384013	2317052	993785	10215689	58657	2450448	331842	4653	4441	152761	5741738	8546	1894805	63523	777291	139719	1716	94138	808706	2545130	1118103	125178	59862	58223	784263	1274098	896665	440291	92765	8666083	779709	291912	1884368	957774	8360	265458	1251339	261986	8954222	254995	19568	109647	35882	408226	99636	687946	49185	174225	1713937	5832609	710972	860019	2832599	1359997	778654	182972	10478	1203901	272835	880330	6039941	198621	59819	246386	63839	33113	236721	925824	145938	182413	217859	5022047	1242193	56075	174059	528091	109182	979643	224888	860323	611079	907819	747812	910091	72021	8188402	363380	251722	169823	1142637	996945	977	138846	6276888	79827	128723	45980	21725	15920	499000	9800	93247	129917	3033674	305010	344671	29847	192227	2367	3172	1028772	1628034	140570	76744	6046	4627	15938	95238	1986595	313327	919305	3118	944844	3380232	219854	1047820	2591841	1652162	667089	732822	1096264	1014079	625339	222010	572426	768691	694200	4330374	1017945	1150491	4757396	34597	432733	938531	735967	1496580	20182	6815866	1849758	289878	834300	1420559	145930	349781	884651	256184	4373609	334618	432316	308970	192886	715001	413820	792525	885338	35477	3406	12664335	66363	206456	4878	152514	99725	1792	237403	104823	6654202	2385	113753	96604	20693	766978	391705	75257	2520	405600	148950	8892656	2239922	591018	3173	745181	38454	181163	582872	780	4751937	543269	1198003	667192	2399571	722626	56407	566181	679705	809256	5677170	3791495	504627	23182	208004	244068	2841481	365	422469	508719	214064	984114	298123	596542	2330866	47658	3506255	13837725	16025	598821	1721	14616	28007	367331	535718	13271	9604925	6475755	105412	1708937	289812	747743	188006	2449552	2392719	25717	13237	9625448	114865	473996	1162447	512823	19453	149966	343326	15474140	517791	19789	1085474	63065	2402	289857	3100	41749	435339	2403649	2203184	8678	2107714	119702	237445	969600	243832	344612	424598	637216	3343123	17010	533753	51320	539972	26363	230218	32981	812118	9110664	76894	16280	231306	110277	286353	276238	178219	183024	1173336	13795049	16159	289112	83949	364922	24502	32602	11467	6277614	251693	4099208	14823	35262	541856	754053	777829	494036	5524838	417454	302153	2494726	11011	8163362	13688394	1209902	40596	2040854	46713	259461	13679	698785	553042	25552	987362	154781	28808	2432060	4105	53447	246411	21807631	4750139	249619	1408463	8477392	939162	1497072	6405285	3652773	15323700	415615	267001	205441	20429	11174	10616	3052726	22577	223562	112829	375447	146455	35706	279011	5432802	201487	92166	87853	114403	1040855	2416	35277	140481	4700	1571898	873496	1118	635513	6246110	870410	653342	2774646	5739	109875	903344	468142	3465965	201935	104054	151931	621428	796341	282131	4753575	389963	28867	229595	104400	272352	83591	110979	1570077	142249	7080	97493	245945	43260	546891	758806	25248065	3002003	20866360	4117	478084	3218367	31329	996	2631378	84279	4027671	16719226	1426733	54944	550340	280474	907217	1340314	589208	1441992	20029921	150550	300587	20190364	35395	59502	11660	8206	90559	575087	2142	29484605	4492	248443	98648	2419641	59330	273540	2687320	25431705	867201	3751993	234047	163660	626357	17539	10040	1837251	3647718	324575	600375	74104	51250	722044	119329	308797	15015402	7531846	367304	229567	178028	768545	17888	77798	50823	2227549	983432	25701	1457076	366896	78452	89173	678616	18057	1432465	14440	79394	562883	863115	5940613	17940375	11772867	969318	177886	302001	4688737	238182	622421	235905	122115	83183	2267483	419150	69728	13418526	525426	13057226	4817	81092	222681	27602	521217	3336	18596260	434820	25314	142192	202865	1230436	8095	1198034	1033353	16310039	5154467	22069836	712197	53180	481040	141625	10751	224746	1145171	247103	4648490	909527	13090198	413543	5876	6560688	333321	625687	2579918	11676	1046293	2222275	780752	28868	10266275	22867366	7132308	55735	22205	5483	474	27962	1492924	37644	3604906	1623958	293821	291799	906895	37820	272332	2895384	2511471	3239089	278479	1569815	815343	940082	2916035	817028	150152	138744	70103	2103780	114151	1487563	108376	6133	5662999	6165	848273	1047831	793312	3483248	57043	19804	4723131	109200	2229641	6392876	6154551	527762	16363	505916	134608	910142	315335	461032	1575364	2495049	894557	595763	1764748	898937	11922	2642475	1823264	45481	294522	6002	115586	722474	214894	727776	128402	70562	427912	163044	932900	881720	2195817	18490	27590	2628	140065	3610959	4221044	493859	1304835	443888	335182	663944	4505650	30592	1359617	106212	5304093	2305138	1598959	1223560	34996845	1746234	25595731	26354	109278	59008	527257	107096	863733	8631	4141950	94405	2439030	1866	481226	7889	191133	3507	55648	230290	8081831	17379433	4006652	574206	41343	5321	634447	57760	310913	196305	61813	20766973	29917	190398	1864929	33374	3488952	174120	1804657	4742042	5879968	6635221	103059	702899	331351	2370771	162909	524315	55080	7138514	170897	615251	307167	3564639	1346789	161911	1956996	1371619	40389	1185797	81383	7976769	9165866	423137	358684	3060271	8726158	43495	622	385191	172286	1603043	52184	492400	1222753	16645	1850207	352017	548923	493943	69877	5944808	2331367	12088	899678	72909	39693799	2863833	2534116	2040932	2625835	1780065	1970010	2019932	1138009	2461415	734254	2901981	1738340	1432398	911289	760215	920307	397271	2055797	1115610	501743	41621	97778	10146	85178	2392	9473024	5325472	5785	529055	9110	637	2637	424	74	86	165	0	614	852	0	2427	72	424	788	6360
het	11410607	7664830	3065809	463105	69333	10289	1274388	852	312431	202465	654139	76758	244784	1911826	78014	12224	81137	16392	2801942	2152389	1713851	496561	487289	330746	2871	1788194	96089	35807	174169	38450	943801	1140940	603008	132540	30593	44455	102493	148240	9043	3624068	7158	577877	1174106	74409	6207218	62093	2494503	232066	188578	118585	495151	357703	3776410	3068316	1520092	83152	1535	2471449	681007	18911	105857	209326	207741	1873049	1970252	3779218	1223897	1555878	1967526	2267330	95572	1087956	363180	106156	29613	67160	61442	1703020	2832484	2860848	396351	356971	151411	1382426	2831230	1050705	67507	452813	1224	2230	19880	11361	3451291	1656381	1697783	1769318	251229	860768	783183	721955	163535	42010	2961176	585400	4546603	649057	96677	338847	455346	284148	49542	2131540	185987	114541	50407	74794	3562	33207	10516	378738	260941	61594	1005342	804704	29545	302047	1414084	333356	98040	41050	89408	7577	98771	34228	315115	44122	6042	346776	325588	57457	668799	325602	272020	33922	331424	157038	784340	19926	3688	33028	982648	19193	161372	55070	1253658	35887	157128	355894	227442	36447	163978	135655	82334	1580242	776568	552065	375362	24010	901080	256361	207731	2553416	1204515	1264335	518144	1027448	777086	731777	691045	616405	71278	502146	252098	581132	333629	689745	2717939	1951142	1016462	137940	1107089	1760973	749267	1988739	12482563	41868	1437088	158946	512232	740128	34893	63246	241373	470819	188730	1543495	1540730	19020	116626	1000608	913	24241	224169	30502	82976	141555	183249	33524	1033781	262800	586766	2627888	1261408	47623	131490	1236007	781832	106877	547331	4989	271361	770005	1119573	662112	906244	332289	1743527	645080	672526	679331	962787	654160	708709	418013	56409	79886	67671	130951	49982	80049	75643	5201085	435091	57835	18264	3238	5255	58106	314314	1426866	445177	46209	187165	2835	36948	24503	294389	101462	5941	4175	517	1480	1098	288489	677165	243890	192242	944179	2341484	11590513	2619720	164872	2541404	1835361	827336	935461	4024550	1088142	1722987	1340705	389180	3866962	728345	400305	20385	7795	24590	143582	178252	34943	10049	498	79667	27396	100491	19379	112040	65638	230489	628	173221	1205051	255209	274765	247544	476134	542495	5629104	743	859244	311510	5441	13256	44248	2586552	6838	2348037	105348	799848	204986	2458	45763	185713	4875974	1720357	40849	137654	41942	738537	1112318	1074050	345877	111749	3385792	875420	193864	1756572	841890	9599	204007	920991	121272	7177086	381729	12732	38911	31465	169883	127129	177474	26339	107928	1349840	1574031	485123	150664	1041116	779230	479281	75440	4338	309519	189478	1852310	11868548	276021	15228	105381	21844	17201	237948	1322843	226138	165773	132323	5443017	1027785	13014	76583	408522	22632	830112	531283	409290	296359	526956	846754	622492	38855	3486119	462462	467775	285657	715341	970537	2311	45806	14416205	167877	858498	57689	47931	42015	958069	46715	255270	147763	1398036	126549	214103	30124	91708	506	938	515648	803157	168481	29397	3539	1935	4816	35330	1312815	170576	467399	3999	448915	1677405	116844	485314	1882503	1748775	405385	427669	1576179	2152405	332710	138356	371104	504760	455899	1749733	337324	379615	2437324	30658	165632	285596	264310	1091999	5005	2707924	594445	146207	288006	683288	68592	164993	303779	287809	4083485	193658	255599	274869	79484	361996	1067908	355287	461489	25392	57389	3052447	124634	97366	2380	42830	37669	664	45044	24444	3539086	2015	93563	50885	42217	146871	453553	171913	2602	228634	96656	6281235	1561343	410036	2382	536130	31622	116450	402830	454	3399008	433471	941602	443311	1376931	580061	58470	370845	363401	692639	4496834	2920962	413832	14185	202131	213955	939482	255	75798	190696	31253	273014	162606	241956	582135	8335	683711	10850316	10647	711940	1337	11298	19885	262292	420568	11161	7561760	3685241	55335	916035	170997	489059	116587	1093299	1172099	19286	1841	4936898	36677	71020	449515	827959	7169	50051	302133	7528552	372051	5475	889393	52871	1740	107529	1952	24381	215756	1222458	1169845	2998	1019236	66140	139709	757881	117637	177962	477696	296692	4252851	10213	668608	56234	645707	18375	498809	36732	590514	3993083	108717	4171	90087	59043	61933	249196	91474	147179	572149	6645239	11039	137401	50088	171879	18148	22246	8141	4113927	201013	3095775	2795	25003	248405	293004	395025	167732	2820578	126008	108613	1239353	9884	5312360	10634774	881816	32418	4404564	36016	18789	11990	619809	486338	21193	893489	638334	53225	7341664	1661	25197	448102	11444249	2628649	650804	1349704	1224577	687464	1844431	5080948	8159730	6846296	163214	224977	71990	16470	21843	64885	821822	1542	138643	103094	155735	495045	4358	173943	4342617	142851	86452	87711	130604	926254	1527	68062	32180	2128	1134280	805321	2428	305388	3980295	656704	369587	1522628	2550	79442	238826	247711	1730316	238236	84936	130989	520398	664560	270130	3272022	189834	21480	108999	48444	154530	62841	82750	1356669	109496	8027	68230	309298	43135	964494	610244	14784288	1940238	15587594	5476	293976	1638926	12794	641	850358	55163	376283	8765682	243773	28151	110897	186057	308285	470058	268664	1316247	11502522	34172	31839	15312061	3031	26655	8066	8505	52863	22515	1806	19081250	2923	164764	73137	1461279	61303	213568	1658168	15733213	285681	767773	110342	204147	459335	12813	4661	1278522	2689801	21212	470194	63840	51152	139682	123873	244421	7531563	3495337	295905	113445	88396	956749	12363	54639	36102	1193726	754218	18917	1022721	187726	52076	78497	508746	12177	1096185	13714	54068	380562	594609	6626275	10674263	4162688	544339	100270	164234	2314522	173346	574847	83183	138936	74217	1364336	100728	8911	8892532	354881	7980015	2720	8773	394719	22513	407289	1458	6301796	147159	65524	77367	13967	386185	6045	217715	356089	9341697	1990083	6323787	417272	3402	197148	98608	8876	81696	723911	197431	5400187	453953	10511251	99489	6259	5296165	871153	881115	681578	9163	499405	1199510	435565	273494	7749991	18360943	2774196	27516	16401	19255	700	49549	229804	3336	769515	1544740	192988	203904	193548	26403	192915	2075123	1688931	2404473	175124	696144	607696	326845	1289047	418948	81622	142884	39717	1435230	8473	1674640	68045	5005	4229949	4003	596291	777121	590972	1577922	40125	3890	392734	39322	372927	5477348	602253	377882	42339	1375891	90668	390684	183791	318507	785410	1264070	577658	358631	659477	419484	78065	1080283	1116553	49488	110572	6929	47374	235402	72521	256683	38868	19191	143033	60402	337626	309542	1664401	16613	28764	2494	99380	2724658	3232120	399668	1024469	268511	274877	766325	3430707	27062	872598	74132	390452	424462	773369	79456	27971349	957277	3642351	52199	24770	13911	1118375	105546	363610	71789	1480468	108032	4942740	18741	630113	226088	6356832	44012	521990	805694	380307	5245155	3149524	347229	22740	2603	521545	86799	390259	120613	160797	2820989	64183	38494	423305	3654	1688622	109263	384529	3595504	3051729	6316385	1033299	673449	8126146	596643	59604	44590	11600	3812860	86456	630649	449278	2270830	1469352	40094	394608	372658	193884	1296494	438299	8167055	3704856	838077	192905	7694187	4132419	699778	558	856784	25821	249041	12010	69240	323130	44600	352448	1831995	1173517	454719	511761	832935	2989165	48505	601212	3556	40557347	1983908	2136036	1888889	2247907	1296637	757390	1599247	1213622	9631	890178	1849349	39689	1053590	576892	813821	13274	666719	1313774	430650	442006	16784972	6285677	5361496	118956	664829	4591109	4367473	2868	337935	6048	7805	183	32929	2556	121	428	8836	227	79	93	520	62	63	0	0
hyb	11602198	7718335	7816435	1133653	197671	28807	3426014	2264	781782	526413	1851977	209513	5113366	7056831	289230	37046	321733	79707	5979790	5042813	3270342	1108763	906697	502136	7474	4963513	277466	73100	381149	71393	2510019	3577368	1579050	354505	50588	138706	249205	369317	30989	6770793	10736	1324839	2065000	157467	14646202	4629922	6186237	582371	474839	265284	1162707	871186	8298610	6885742	2862992	217621	1891	7827513	2381850	41399	261639	464872	632257	2855798	5775379	7676816	5663416	4360274	6527533	7773236	365001	2521913	984584	258788	62470	168851	154207	3851707	3878038	6784823	858371	778666	314258	3835868	6716968	2427969	193876	732819	5276	11613	47854	37297	7784826	2710016	3231913	4915248	610488	2553807	2891876	2121944	396928	131131	6954074	1351320	12429139	1573352	258834	864152	1401882	522228	157116	5594362	816425	252321	95533	426607	7695	87520	20346	1439187	608695	152659	1922417	1177848	37368	476061	2924664	993618	292921	107719	193083	33925	384859	54651	1138912	93066	17610	1131013	953134	131925	3970841	618967	534791	91262	2214405	403960	2355561	50560	12366	59277	2701570	73771	311289	264925	2386697	42592	357631	2168787	1150325	56882	281377	326000	274313	3246211	1856064	1295807	898710	52368	2238914	2459731	2333888	7730889	3320106	3024556	1245301	2436884	2427439	2000701	1876886	1917382	244208	1446283	1372520	2068535	2003251	1879956	5934430	4432875	2377740	288935	2012147	4449266	1894058	4809423	29095129	106275	2441769	487906	1284848	1641381	82994	149135	527495	1132033	391960	3651789	3671375	39526	3430553	2345005	3107	55157	438451	76249	143828	1100549	446491	107069	2439504	636482	1659381	7218277	3212374	121567	1675842	1940282	1716153	1571664	1082257	9760	540513	2127941	1733726	1520753	2327161	1435470	3744960	1350709	1529356	1726268	2219895	1531537	1710633	1258476	163055	241544	189979	367706	140226	211236	194502	21760536	2565334	478491	72528	9337	79208	232933	1062481	5894324	1135959	124958	465406	7777	224097	135316	1879012	319757	53129	8304	1250	17097	4857	1209078	1398500	763011	1310801	2953895	5891524	29695611	6396646	296481	7195878	4588776	1884669	2362905	9060938	2632532	3091020	2296072	970222	14553785	2093146	1349827	43754	19837	66869	479288	503310	94291	30861	10737	242889	97992	282266	57313	267807	182773	823728	3017	528851	7310223	1112107	693784	718410	1603075	1565712	15546991	57831	3132738	651288	8502	19665	186452	8069097	14220	4572009	181595	1625778	373913	3343	135013	887414	8260958	3009761	150497	238713	94781	1655856	2503548	2035437	750654	206425	11955240	1733278	501456	3706811	1817173	18558	472025	2192053	376249	16486213	663533	29342	144313	62555	595737	231377	864724	72835	298861	3209494	7160761	1242603	957699	3823961	2209618	1291682	264224	16904	1459364	465355	3016343	19646283	523374	78128	320219	81304	44837	496090	2481204	370422	355200	347622	10846520	2340118	73957	248293	932034	131238	1973717	870171	1298795	933846	1370091	1693964	1512268	103621	11715674	862556	798352	522744	1679447	2009231	2712	170856	20878875	248504	1038169	103735	69234	50950	1458770	56111	366157	280255	4146273	405559	543207	61639	255312	3582	3913	1471204	2240038	284953	95228	9250	6213	17354	131429	3175709	483533	1341052	6391	1331822	4776107	310977	1426054	4790531	3875123	1200199	1202849	3053226	3774254	970162	385296	1001265	1295271	1176488	5962140	1283744	1437260	7282611	74806	615967	1198990	1045785	2636425	24480	9300362	2349419	420899	1161130	2035756	228566	493558	1182133	575154	9079024	565690	740256	614196	277217	1179095	1683595	1168716	1355270	73434	76193	14784326	253839	320823	7874	194192	133996	2104	272740	99351	10240595	3238	210343	154904	67106	875410	892244	272901	5611	683612	252068	15036934	3799534	991283	5378	1266787	67247	288073	969953	875	8496799	1003569	2198825	1153601	3998759	1270947	126641	900577	1057212	1449341	9976724	6491519	896762	31447	422103	454386	3661342	695	435665	685217	235402	1179376	476796	895271	2740336	55901	3908199	24885838	25168	1374502	2642	24443	48962	629778	964984	22975	17009288	10121567	183436	2573673	463259	1256225	331713	3697406	3631604	43816	15391	13930557	134358	517724	1435474	1370200	23098	181079	638427	22728550	931826	24078	2012387	121878	4361	374213	4477	73519	608858	3800787	3550468	9665	3264611	145606	396634	1737123	341550	534689	927147	980622	8295061	28844	1250699	106235	1282657	48525	845000	88312	1368117	13155697	214284	25463	308166	152659	351133	536506	262436	334476	1772165	19920714	29992	413424	145239	532957	46539	57995	21817	10272208	443013	7401469	18046	59964	717016	968825	1167076	623644	8141946	500335	393039	3671018	21786	13714544	23889622	1926258	71469	6526434	79472	252894	25594	1265939	1029499	46126	1862860	843036	79005	10887198	6367	75564	725679	32344199	10090370	3239246	3754549	9045635	1609602	3341380	10835207	13584309	22095777	573103	498467	270865	39202	30923	78705	3808832	32003	374912	198071	543302	657979	34219	426365	9763624	351586	188195	184057	265627	1956004	3872	120809	175627	6618	2781546	1619313	2778	969691	10133653	1532408	998249	4221560	8450	181746	1111826	705877	5134990	524180	207724	302231	1253799	1475844	587096	7657630	576503	60486	324774	152623	433068	151583	219950	3609651	334354	17628	167561	655864	100711	1970325	1780333	40452003	4703686	38070908	9866	793827	5040510	50818	1816	3466886	129361	4079176	25919243	1555645	90434	590608	503295	1207640	1758112	887053	2967151	32612061	183916	285424	36347449	38270	93568	15479	15752	154513	579352	3340	49900633	7651	420045	167288	3967019	135797	515931	4386971	41696307	1139199	4386507	322745	426981	1043205	29253	14028	3179045	6306627	332483	1118599	144563	110356	860624	271844	557408	22267560	10802304	696503	388463	253374	1841863	30856	139713	98581	3525700	1818659	46233	2599389	557073	136147	173925	1204789	33580	2472679	34382	135934	975098	1489911	13416986	29112623	15178533	1556419	259953	453172	7121819	380522	1168343	329388	236857	152164	3622785	456148	76309	22895167	889819	21687661	7951	79328	647959	53616	986653	4302	22991945	528904	103014	198571	225988	1511342	13382	1284729	1389993	26655140	7298910	28099585	1215801	56786	618202	240411	20594	302935	1836951	449752	10778968	1436504	24382453	542667	11187	11638889	1430321	1504109	2940035	21945	1546103	3401662	1151913	297469	18623726	41522089	10123713	88488	37910	24929	1631	78397	1705352	44302	4173060	3232917	474886	514925	1083926	64661	433738	4853717	4101961	5512629	453506	2160368	1395846	1114486	4014920	1230197	215268	286840	113329	3717881	117771	3452806	202726	9091	10106262	10639	1518826	1780438	1417326	4728858	96864	20669	4143300	116881	2271406	11710055	6152567	908623	61571	2042714	247701	1291263	457424	745818	2265931	3665015	1453635	984531	2304559	1322607	92828	3629365	3215133	105011	413954	14582	173836	1017141	310341	1015297	182947	96613	599602	237579	1362270	1222641	3906574	34968	63239	6753	243123	6406995	7508543	898038	2386098	710181	591904	1464605	8224220	56516	2240219	186875	5172407	2429969	2371661	1181292	71456471	2877553	28341908	89910	136068	65813	2049962	246978	1298791	103365	5750725	213594	10633503	27289	1508717	333655	8767522	82648	1023446	1189807	9148996	22225890	7835398	976995	75765	7346	1277611	154776	741486	316786	275013	21216051	90056	217493	2170517	29193	5117872	282521	2022908	27190327	10889826	14310507	1577713	1658892	12564272	5226732	231456	1399243	90480	12226484	262856	1309254	810946	5922551	2956265	192078	2234805	1710111	254657	2586531	693954	20069536	13686195	1471590	530122	16714530	15005999	736337	1781	1337843	229768	1897580	63104	539587	1843691	80256	2352926	2105348	1991890	991896	559439	6364687	5940803	62329	1633434	76672	95338570	5112296	5035830	4412423	6075985	3612974	2559658	3425529	2709648	2697612	2040824	4580756	2079183	2439576	1783259	1689937	1720762	1367425	3375797	1620265	1114618	24601689	7515472	4724530	217630	722517	12112355	10288599	9293	914861	16222	8106	2547	36841	2485	238	761	5627	802	874	192	2316	179	880	737	7515
